# Would an RRS by any other name sound as RAD?

**DOI:** 10.1101/283085

**Authors:** Erin O Campbell, Bryan M T Brunet, Julian R Dupuis, Felix A H Sperling

## Abstract

Sampling markers throughout a genome with restriction enzymes emerged in the 2000s as reduced representation shotgun sequencing (RRS). Rapid advances in sequencing technology have since spurred modifications of RRS, giving rise to many derivatives with unique names, such as RADseq. But naming conventions have often been more creative than consistent, with unclear criteria for recognition as a unique method resulting in a proliferation of names characterized by ambiguity. We conducted a literature review to assess methodological and etymological relationships among 36 restriction enzyme-based methods, as well as rates of correct referencing of commonly-used methods. We identify several instances of methodological convergence or misattribution in the literature, and note that many published derivatives have modified only minor elements of parent protocols. We urge greater restraint in naming derivative methods, to strike a better balance between clarity, recognition of scientific innovation, and correct attribution.

## Supplementary Materials for "Would an RRS by any other name sound as RAD?" (part 1 of 3)

### Sheet: SupTable1
Supplementary Table 1: Features of RRS techniques used to inform the concept map (Fig. 1). Citation numbers include all citations on Web of Science, not just those from journal articles.
Method	Pub date	Num. citations (as of March 13 2018, accord. to Web of Science)	Parent RE protocol that was deemed to have been modified by the derivative, either in the text of the derivative paper or, if no protocol was directly mentioned, by the authors of this study.	Multiplexing capability	Mass of input DNA/cDNA	DNA shearing and end repair	Tagmentation of DNA via transposomes	RRL via PCR amplification or RE digestion	# of REs	Methylation-sensitive REs?	Barcodes added via PCR or ligation	Size selection either direct or indirect	Size selection method/verification	Selected size range	Notes on size selection	Fluorescent labelling of tags	Subtractive hybridization to enrich tags	Pre-amplification of tags	Method of pre- amplification	Complexity reduction method (beyond general RRL and size selection)	Sequence capture	Sequence capture method	Use of probes?	Notes on probe design	Bisulfite Sequencing	Sequencing approach	General notes/summary of method
RRS	2000	438	n/a	No	100 ng / 15 ng			RE	1		n/a	Direct	gel	564 bp / 400-650 bp												Sanger-based	RRS subsamples the genome via restriction digestion to create genetic maps, from which SNPs can be identified. Pre-NGS, this is Sanger-based. Two protocols are described: 1) RRS pilot, 2) SNP consortium production.
CRoPS	2007	106	n/a	Yes	100-500 ng			RE	2	Optional, but recommended	PCR	Indirect			size selected as result of double digest and sel. amplification			Yes	"+1/+1" and "+1/+2" pre-amplification via AFLP selective primers							Roche 454	Genome-sampling and SNP discovery method useful for low-diversity species. Uses AFLPs to sample the genome, then includes a selective amplification step using AFLP primers. Barcodes are 4 bp SeqTags from KeyGene
RAD markers	2007	409	n/a	No	2000 ng	Yes		RE	1		n/a	n/a	n/a	n/a		Yes	Yes									n/a	Use of RAD markers for genotyping via microarray. Sample-specific tag enrichment via subtractive hybridization increases the number of informative, de novo polymorphic markers that vary from a provided reference. These markers are then typed, and may be sequenced. Fig. 1 distinguishes this approach from derivative methods that use targeted or hybrid sequence capture, which target known regions of interest via primers (as in targeted approaches) or probes (in hybrid approaches).
RADseq	2008	1143	RAD markers	Yes	100-1000 ng	Yes		RE	1		ligation	Direct	gel	300-700 bp												Illumina	Different from Miller et al. in that RAD tags are sequenced using NGS rather than hybridized to a microarray. Increases SNP discovery rate and sequencing depth, facilitates multiplexing of individuals, and allows for adjustment of the number of unique tags via restriction enzyme selection.
RRL	2008	342	RRS	Yes	5500 ng	Yes		RE	1		ligation	Direct	gel	70-130 bp	isolated repetetive elements from a gel											Illumina	Extension of RRS using NGS tech, which, as with other NGS methods, samples each tag many times and improves genotyping
GBS	2011	1452	RADseq	Yes	100 ng			RE	1	Yes, partial	ligation	Indirect		170-350 bp	size selected as result of RE choice											Illumina	Similar to Baird et al., but barcode modulation minimizes phasing errors. No DNA shearing and end repair makes GBS (and other methods that have abandonded these characteristics) cheaper and less technical. Sequences loci at low depth
MSG	2011	178	RADseq	Yes	10-100 ng			RE	1		ligation	Direct	gel	250-300 bp												Illumina	Similar to Baird et al., but uses a common cutter to isolate more tags and omits DNA shearing and end repair. Orientation of fragments is random with respect to the direction of sequencing (not so in RADseq). Sequences loci at low depth
two-enzyme GBS	2012	449	GBS	Yes	200 ng			RE	2		ligation	Indirect			size selected as result of double digest and Y-adaptor sel. amplification											Illumina	Extension of Elshire et al.'s GBS protocol, but using 2 restriction enzymes and implementing a barcoding system that allows for greater multiplexing
2b-RAD	2012	121	RADseq	Yes	100-200 ng			IIB REs	1		ligation	Direct	gel	76 bp / 96 bp	SOLiD vs. Illumina platforms					via ligation of selective bases on 3' end of tag						SOLiD / Illumina	Sequences fragments cut by type IIB restriction enzymes - functions as an indirect method of size selection as the IIB REs create uniform fragments
SBG	2012	46	n/a (though the use of AFLPs as per the CRoPs protocol is stated)	Yes	100-500 ng			RE	2		ligation	Indirect								via use of 3rd RE to reduce number of tags						Illumina	Modification of AFLP strategy (van Orsouw et al.) for SNP discovery, with sample prep for sequencing on Illumina platforms.
ddRAD	2012	554	RADseq	Yes	100 ng or less			RE	2		ligation	Direct	gel or Pippin Prep	300 bp												Illumina	Extension of Baird et al. that removes random shearing and end repair. Uses a double digest approach, as well as a direct size selection to recover a specific number of loci, thereby maximizing depth at sequenced tags.
SLAF-seq	2013	145	RRL (but RRS, RRL, RADseq are grouped among these)	Yes	not specified			RE	2		PCR	Direct	gel	450-500 bp												Illumina	Enhanced RRL method that uses deep sequencing to improve genotyping accuracy, RRL strategy to reduce cost, and double barcode system for increasing multiplexing capability
ezRAD	2013	55	RADseq	Yes	1500 ng			RE	2	Yes - uses isoschizomers to target methylated and unmethylated sites	ligation	Direct	gel	400-500 bp												Illumina	Uses standard Illumina TruSeq kits that facilitate the use of any REs without the purchase of specific RE adaptors.
RESTseq	2013	21	n/a (RADseq, ddRAD, 2b-RAD, GBS, MSG, CRoPS are noted)	Yes	2000 ng			RE	7		ligation	Direct	Pippin Prep	70-105 bp						via 2nd digestion with frequent-cutting REs						Ion Torrent	Employs a strict complexity reduction step via the use of several REs. This makes this method suitable for lower-capacity platforms such as MiSeq, Personal Genome machines, etc. This method generally simplifies both the GBS and ddRAD approaches to genome sampling, but doesn't explicitly state the direct modification of either of these protocols. Fig. 1 depcits RESTseq as branching off of ddRAD due to the incorporation of a double digest and a strict size selection step - two characteristics not present in the GBS protocol of Elshire et al. (2011).
GBS for semiconductor seq.	2013	55	two-enzyme GBS	Yes	200 ng			RE	2		ligation	Indirect			size selected as result of double digest and Y-adaptor sel. amplification											Ion Torrent	Modifies Poland et al. to make this method suitable for semiconductor sequencing
GGRS	2013	24	RADseq and GBS	Yes	100 ng			RE	1		ligation	Indirect		300-400 bp	Fig. 1 in Chen et al. states that GGRS uses a size selection step, but this was primarily controlled via the use of specific restriction enzymes that were empirically determined to yield the desired fragment length, and so is actually closer to an indirect method of size selection.											Illumina	Attempts to balance the streamlined and cost effective protocol of GBS (Elshire et al.) with the greater sequencing depth capacity of RADseq (Baird et al.). This method is therefore useful for high-diversity species, and has a protocol that is simpler and cheaper than both GBS and RADseq. We have depicted this method as more closely related to GBS because it doesn't include a DNA shearing and end repair step, and the fragment size was indirectly controlled by the use of specific restriction enzymes rather than by selection on a gel or Pippin Prep. These are both characteristics of GBS that represent simplifications of RADseq. We note that this is subjective, as this technique incorporates characteristics of both methods.
Selective amplification GBS	2013	149	GBS	Yes	100 ng			RE	1	Yes, partial	ligation	Indirect		170-350 bp	size selected as result of RE choice					via selective primer						Illumina	Modifies Elshire et al. through the incorporation of a selective amplification/complexity reduction step via a selective primer
l2b-RAD	2014	9	2b-RAD	Yes	200 ng			IIB REs	1		ligation	Direct	gel	150-200 bp	direct selection after PCR via gel, indirect selection via use of IIB REs					same as 2b-RAD						Illumina	Extension of 2b-RAD that uses the two-tiered barcode system of Poland et al. to increase multiplexing capacity
Spiked GBS	2015	6	GBS for semiconductor sequencing	Yes	150 ng			PCR / RE	2		PCR / ligation	Direct	gel	200-250 bp	GBS library size selected, not the other markers that were target amplified						Yes	targeted sequencing				Ion Torrent	Modifies Mascher et al. and combines genome sampling with the use of targeted amplicon sequencing to increase the signal of tags with known alleles
ddRADseq-ion	2015	11	ddRAD	Yes	1000 ng			RE	2		ligation	Direct	Pippin Prep	130-320 bp												Ion Torrent	Modification of Peterson et al. to facilitate semiconductor sequencing
rtGBS	2015	2	GBS	Yes	28 ng			PCR / RE	1		ligation	Indirect		374-396 bp	size selected as result of RE choice and random tagging			Yes	PEP-PCR							Illumina	Modification of Elshire et al. that randomly tags GBS fragments to reduce the bias against fragments with restriction sites that are very far apart. Starting material for the GBS library is amplified gDNA that is randomly tagged with a hexamer, which is in turn linked to a common GBS oligo.
RAD2Seq	2015	2	ddRAD	Yes	not specified			RE	2		ligation	Indirect			size selected as result of double digest and tag capture											Illumina	Modification of Peterson et al., but uses biotin to tag P1-P2 reads, which are then isolated from unwanted P1-P1 and P2-P2 reads via a streptavidin purification step
3RAD	2015	16	ddRAD	Yes	100 ng			RE	3		ligation	Direct	LabChip XT Calper	600 bp												Illumina	Modification of Peterson et al. for degraded DNA. Uses a 3rd RE to cleave dimers on the phosphorylated adaptor. This paper doesn't officially describe the technique, but uses it and refers to it as an unpublished protocol. It is later published, with some variations, as RADcap by Hoffberg et al.
MIG-seq	2015	9	n/a (RRS, RAD markers, RRL, RADseq, CRoPS, MSG, GBS, two-enzyme GBS, 2b-RAD, ddRAD, and RESTseq are noted)	Yes	2-100 ng			PCR	n/a		PCR	Direct	Pippin Prep	300-800 bp												Illumina	Uses PCR to create the RRL instead of restriction digestion, and so requires far less input DNA, making this method useful for small-bodied organisms. Amplifies ISSRs to achieve genome-wide representation. This method doesn't explicity mention the modification of an existing protocol, but modifies the conceptual approach to restriction-based RRLs that was published by Van Tassell et al., and so has been depicted this way on Fig. 1
Rapture	2016	33	RADseq	Yes	50 ng	Yes		RE	1		ligation	Indirect			size selected as result of hybrid sequence capture						Yes	hybridization	Yes	Libraries are hybridized to biotinylated baits corresponding to targeted RAD loci		Illumina	Incorporation of RAD-based sequencing and sequence capture to reduce cost while targetting specific loci. RAD tag isolation and sequencing library prep are separated into different steps.
epiGBS	2016	11	GBS	Yes	400 ng			RE	1	Yes, but is optional	ligation	Indirect		150-400 bp											Yes	Illumina	Modification of Elshire et al. that incorporates bisulfite sequencing, allowing for de novo analysis of DNA methylation patterns
hyRAD	2016	22	ddRAD	Yes	100 ng or less			RE	2		ligation	Direct	Pippin Prep	270 bp	This represents the RAD library, which was then hybridized to probes						Yes	hybridization	Yes	Libraries are hybridized to biotinylated baits corresponding to targeted RAD loci		Illumina	Hybrid capture from probes resulting from RAD sequencing. Useful for degraded/ancient DNA. Uses biotinylated RAD fragments as baits for capturing homologous fragments. Not reliant on REs, so this method isn't sensitive to RE polymorphisms and can be used over deeper evolutionary time
MiddRAD (Protocol B)	2016	0	ddRAD	Yes	200 ng			RE	2		ligation	Direct	Pippin Prep	600-700 bp												Illumina	Optimization of Peterson et al. for angiosperms. Generally shortened Peterson et al. protocol and designed a new barcode-adaptor system
RADcap	2016	11	3RAD	Yes	100 ng			RE	3		ligation	Direct	Pippin Prep	550 bp							Yes	hybridization	Yes	Baits are made after initial sequencing, and used to capture tags from the first library. This creates a second library of captured tags, which is then sequenced. Capture step reduces PCR duplicates		Illumina	Protocol follows that of Graham et al., but, after sequencing, incorporates a step where loci of interest are bioinformatically identified. A set of biotinylated ssRNA baits are then made, which target, enrich, and then sequence the identified loci of interest. The incorporation of a random 8 bp sequence into the Tru5 primer index allows PCR duplicates to be bioinformatically discovered.
BsRADseq	2016	10	RADseq	Yes	not specified	Not specified, but generally follows Baird et al.		RE	1		ligation	Direct	not specified	not specified	Exact details of size selection and DNA shearing, etc. are not outlined in paper										Yes	Illumina	Modification of Baird et al. that incorporates bisulfite sequencing for assessing epigenetic differences between populations/species
EpiRADseq	2016	12	ddRAD	Yes	300 ng			RE	2	Yes	ligation	Direct	Pippin Prep	640-790 bp												Illumina	Modification of Peterson et al. that uses a methylation-sensitive RE to identify epigenetic patterns
quaddRAD	2017	2	ddRAD	Yes	0.1-100 ng			RE	2		ligation	Direct	Pippin Prep	620-680 bp												Illumina	Modification of Peterson et al. that incorporates 4 bps at the distal region of the Illumina P5/P7 adaptor to enable the identification of PCR duplicates. Also increases the multiplexing capability through the use of 2 inner and 2 outer barcodes
NextRAD	2017	2	similarto RADseq	Yes	<50 ng		Yes	n/a	n/a		ligation	Indirect	via engineered transposomes in initial fragmentation step							selective primers amplify specific tags						Illumina	Fragments DNA and ligates adaptor sequences to DNA via engineered transposomes instead of REs. Uses small amounts of DNA, so it is suitable for small organisms. Library prep was done by SNPsaurus LLP, and is largely proprietary. In this method, "RAD" refers to "reductively-amplified DNA" rather than "Restriction site-associated DNA"
hyRAD-X	2017	1	hyRAD/RADseq, in part*	Yes	20 ng			RE	1		ligation	Direct		270 bp	Follows Suchan et al.						Yes	hybridization for exome capture	Yes	probes were transcribed into biotinylated RNA following Carpenter et al. (2013)*		Illumina	RRL and hybridization protocol following Suchan et al., but uses RAD-derived RNA probes (from Carpenter et al. 2013) obtained from a reduced exome template. Allows RAD sequencing of mRNA
RAMseq	2017	0	RRL (but RRS, RRL, and RADseq are grouped among these)	Yes	not specified			PCR	n/a		not specified - multiplexing isn't mentioned in the protocol	Indirect														Roche 454	Conducts semi-deep sequencing of random amplicons for SNP discovery. RRL is created by pooled RAPD amplicons
tGBS	2017	1	GBS	Yes	120 ng			RE	2		ligation	Direct	BluePippin	200-300 bp						Selective PCR using selective primer						Ion Torrent	General modification of "conventional GBS" methods that uses single-stranded oligos instead of double-stranded adaptors for ligation to fragments, as well as two REs. The ss oligos simplifies the library prep by eliminating the construction of ds adaptors, and enables control over the number of targeted sites through the adustment of only one primer. Due to the double digest approach of this method, Fig. 1 depicts tGBS as branching off conceptually from Poland et al., but comparisons are specifically made with a conventional GBS approach following Elshire et al.
									* re: hyRAD-X: Carpenter, M.L., Buenrostro, J.D., Valdiosera, C., et al. (2013) Pulling out the 1%: whole-genome capture for the targeted enrichment of ancient DNA sequencing libraries. The American Journal of Human Genetics, 93, 852-864.

### Sheet: SupTable2
Supplementary Table 2: links to online discussion about the differences between various RAD or GBS based methods (last accessed Dec. 5 2017)
Discussion of RAD vs. GBS vs. derivative methods:	http://seqanswers.com/forums/showthread.php?t=62131
Difference between RADseq and GBS:	https://www.biostars.org/p/77927/
	https://www.biostars.org/p/252493/
	https://www.biostars.org/p/253474/#253491
About naming conventions for derivative methods:	https://www.researchgate.net/post/What_is_the_best_place_to_have_genotyping_by_sequencing_GBS_services_performed
SBG and ddRAD (from Floragenex website)	http://www.floragenex.com/sbg-ddrad-seq/

### Sheet: SupTable3
Supplementary Table 3: Literature review of journal articles citing either Baird et al. 2008, Elshire et al. 2011, Poland et al. 2012, Truong et al. 2012 or Peterson et al. 2012. Citation lists extracted from Web of Science®on February 6, 2018.
Journal Article Information						Paper Cited						GBS/SBG/RAD Mentioned				GBS Mentioned				SBG Mentioned				RAD Mentioned				Summary
Author	Title	Keywords	Abstract	Journal	Year Published	Baird et al. 2008	Elshire et al. 2011	Poland et al. 2012	Truong et al. 2012	Peterson et al. 2012	Total	In Title	In Keywords	In Abstract	Total	In Title	In Keywords	In Abstract	Total	In Title	In Keywords	In Abstract	Total	In Title	In Keywords	In Abstract	Total	GBS	SBG	RAD	≥2
Acquadro, A; Barchi, L; Gramazio, P; Portis, E; Vilanova, S; Comino, C; Plazas, M; Prohens, J; Lanteri, S	Coding SNPs analysis highlights genetic relationships and evolution pattern in eggplant complexes		Brinjal (Solanum melongena), scarlet (S. aethiopicum) and gboma (S. macrocarpon) eggplants are three Old World domesticates. The genomic DNA of a collection of accessions belonging to the three cultivated species, along with a representation of various wild relatives, was characterized for the presence of single nucleotide polymorphisms (SNPs) using a genotype-by-sequencing approach. A total of 210 million useful reads were produced and were successfully aligned to the reference eggplant genome sequence. Out of the 75,399 polymorphic sites identified among the 76 entries in study, 12,859 were associated with coding sequence. A genetic relationships analysis, supported by the output of the FastSTRUCTURE software, identified four major sub-groups as present in the germplasm panel. The first of these clustered S. aethiopicum with its wild ancestor S. anguivi; the second, S. melongena, its wild progenitor S. insanum, and its relatives S. incanum, S. lichtensteinii and S. linneanum; the third, S. macrocarpon and its wild ancestor S. dasyphyllum; and the fourth, the New World species S. sisymbriifolium, S. torvum and S. elaeagnifolium. By applying a hierarchical FastSTRUCTURE analysis on partitioned data, it was also possible to resolve the ambiguous membership of the accessions of S. campylacanthum, S. violaceum, S. lidii, S. vespertilio and S. tomentsum, as well as to genetically differentiate the three species of New World Origin. A principal coordinates analysis performed both on the entire germplasm panel and also separately on the entries belonging to sub-groups revealed a clear separation among species, although not between each of the domesticates and their respective wild ancestors. There was no clear differentiation between either distinct cultivar groups or different geographical provenance. Adopting various approaches to analyze SNP variation provided support for interpretation of results. The genotyping-by-sequencing approach showed to be highly efficient for both quantifying genetic diversity and establishing genetic relationships among and within cultivated eggplants and their wild relatives. The relevance of these results to the evolution of eggplants, as well as to their genetic improvement, is discussed.	PLOS ONE	2017	N	N	N	N	Y	1	N	N	Y	1	N	N	Y	1	N	N	N	0	N	N	N	0	Y	N	N	N
Adenyo, C; Ogden, R; Kayang, B; Onuma, M; Nakajima, N; Inoue-Murayama, M	Genome-wide DNA markers to support genetic management for domestication and commercial production in a large rodent, the Ghanaian grasscutter (Thryonomys swinderianus)	cane rat; ddRAD; GBS; livestock; Rodentia	Domestication and commercial production of the grasscutter, Thryonomys swinderianus, a large rodent, represents an important opportunity to secure sustainable animal protein for local communities in West Africa. To support production, DNA markers are required for population diversity assessment, pedigree analysis and marker-assisted selection. This study reports the application of double-digest RAD sequencing to simultaneously discover and genotype SNP markers in 24 wild and recently domesticated grasscutters. An initial panel of 1209 SNP loci was characterised from a total of more than 21 000 candidate loci containing single SNPs. This genome-wide resource represents the first application of its type to commercial production of a large rodent for food and advances the use of agricultural genomics in Ghana.	ANIMAL GENETICS	2017	N	N	N	N	Y	1	N	Y	Y	2	N	Y	N	1	N	N	N	0	N	Y	Y	2	N	N	N	Y
Albert, A; Brisson, J; Belzile, F; Turgeon, J; Lavoie, C	Strategies for a successful plant invasion: the reproduction of Phragmites australis in north-eastern North America	biological invasion; common reed; dispersal; freshwater wetlands; genotyping by sequencing; invasion ecology; road ecology; sexual reproduction; vegetative propagation	Knowing the relative contribution of vegetative propagation and sexual reproduction to the dispersal and establishment of exotic plants is crucial for devising efficient control strategies. This is particularly true for the common reed (Phragmites australis), one of the most invasive species in North America. For the first time, we combined insitu field observations and genetic evidence, based on two genotyping techniques, that is microsatellite markers (SSR) and genotyping by sequencing (GBS), to determine the propagation strategies of this invader at its northern distribution limit in North America and especially in roadside ditches. Field observations revealed that, in a region where the common reed is already abundant, both seeds and plant fragments contributed to the establishment of new populations. Newly established individuals originated mostly (84%) from seeds rather than fragments, but a larger proportion of individuals originating from fragments survived the second year compared to seedlings. High genetic diversity among marsh and roadside common reed stands indicated the prime role of sexual reproduction for dispersal. The vast majority of genotypes were found in only one stand; such high genetic variability can only be explained by sexual reproduction. Half the surveyed stands comprised a single clone, suggesting that local expansion mainly occurred vegetatively. As the small proportion of SSR genotypes initially thought to be common between distant stands proved to be distinct (as revealed by GBS data), it is likely that all the stands examined were initially founded by genetically distinct individuals.Synthesis. Our study suggests that long-distance dispersal by seeds is important for the common reed, in marshes and roadsides, while both seeds and plant fragments contribute to short-distance dispersal along roads, at least in regions where the species is already abundant. The success of this invader in North America seems to be attributable to a reproduction strategy combining the advantages of sexuality with those of vegetative propagation. Moreover, this study shows that the GBS approach strongly reduces uncertainties associated with the use of a limited number of markers. This approach is especially valuable for ecologists dealing with an ever-increasing number of invaders, of which few have identified microsatellite markers.	JOURNAL OF ECOLOGY	2015	N	N	Y	N	N	1	N	Y	Y	2	N	Y	Y	2	N	N	N	0	N	N	N	0	Y	N	N	N
Alexandre, H; Vrignaud, J; Mangin, B; Joly, S	Genetic architecture of pollination syndrome transition between hummingbird-specialist and generalist species in the genus Rhytidophyllum (Gesneriaceae)	Pollination syndrome; Geometric morphometrics; QTL; Genotyping by sequencing; Plant mating systems; Floral evolution	Adaptation to pollinators is a key factor of diversification in angiosperms. The Caribbean sister genera Rhytidophyllum and Gesneria present an important diversification of floral characters. Most of their species can be divided in two major pollination syndromes. Large-open flowers with pale colours and great amount of nectar represent the generalist syndrome, while the hummingbird-specialist syndrome corresponds to red tubular flowers with a less important nectar volume. Repeated convergent evolution toward the generalist syndrome in this group suggests that such transitions rely on few genes of moderate to large effect. To test this hypothesis, we built a linkage map and performed a QTL detection for divergent pollination syndrome traits by crossing one specimen of the generalist species Rhytidophyllum auriculatum with one specimen of the hummingbird pollinated R. rupincola. Using geometric morphometrics and univariate traits measurements, we found that floral shape among the second-generation hybrids is correlated with morphological variation observed between generalist and hummingbird-specialist species at the genus level. The QTL analysis showed that colour and nectar volume variation between syndromes involve each one major QTL while floral shape has a more complex genetic basis and rely on few genes of moderate effect. Finally, we did not detect any genetic linkage between the QTLs underlying those traits. This genetic independence of traits could have facilitated evolution toward optimal syndromes.	PEERJ	2015	N	Y	N	N	N	1	N	Y	N	1	N	Y	N	1	N	N	N	0	N	N	N	0	Y	N	N	N
Alter, SE; Munshi-South, J; Stiassny, MLJ	Genomewide SNP data reveal cryptic phylogeographic structure and microallopatric divergence in a rapids-adapted clade of cichlids from the Congo River	African biogeography; diversification; fish; phylogeography; RAD-Seq	The lower Congo River is a freshwater biodiversity hot spot in Africa characterized by some of the world's largest rapids. However, little is known about the evolutionary forces shaping this diversity, which include numerous endemic fishes. We investigated phylogeographic relationships in Teleogramma, a small clade of rheophilic cichlids, in the context of regional geography and hydrology. Previous studies have been unable to resolve phylogenetic relationships within Teleogramma due to lack of variation in nuclear genes and discrete morphological characters among putative species. To sample more broadly across the genome, we analysed double-digest restriction-associated sequencing (ddRAD) data from 53 individuals across all described species in the genus. We also assessed body shape and mitochondrial variation within and between taxa. Phylogenetic analyses reveal previously unrecognized lineages and instances of microallopatric divergence across as little as similar to 1.5km. Species ranges appear to correspond to geographic regions broadly separated by major hydrological and topographic barriers, indicating these features are likely important drivers of diversification. Mitonuclear discordance indicates one or more introgressive hybridization events, but no clear evidence of admixture is present in nuclear genomes, suggesting these events were likely ancient. A survey of female fin patterns hints that previously undetected lineage-specific patterning may be acting to reinforce species cohesion. These analyses highlight the importance of hydrological complexity in generating diversity in certain freshwater systems, as well as the utility of ddRAD-Seq data in understanding diversification processes operating both below and above the species level.	MOLECULAR ECOLOGY	2017	N	N	N	N	Y	1	N	Y	Y	2	N	N	N	0	N	N	N	0	N	Y	Y	2	N	N	Y	N
Amish, SJ; Hohenlohe, PA; Painter, S; Leary, RF; Muhlfeld, C; Allendorf, FW; Luikart, G	RAD sequencing yields a high success rate for westslope cutthroat and rainbow trout species-diagnostic SNP assays	conservation genomics; hybridization; introgression; invasive species; microfluidic PCR; salmonids; SNP; trout species identification	Hybridization with introduced rainbow trout threatens most native westslope cutthroat trout populations. Understanding the genetic effects of hybridization and introgression requires a large set of high-throughput, diagnostic genetic markers to inform conservation and management. Recently, we identified several thousand candidate single-nucleotide polymorphism (SNP) markers based on RAD sequencing of 11 westslope cutthroat trout and 13 rainbow trout individuals. Here, we used flanking sequence for 56 of these candidate SNP markers to design high-throughput genotyping assays. We validated the assays on a total of 92 individuals from 22 populations and seven hatchery strains. Forty-six assays (82%) amplified consistently and allowed easy identification of westslope cutthroat and rainbow trout alleles as well as heterozygote controls. The 46 SNPs will provide high power for early detection of population admixture and improved identification of hybrid and nonhybridized individuals. This technique shows promise as a very low-cost, reliable and relatively rapid method for developing and testing SNP markers for nonmodel organisms with limited genomic resources.	MOLECULAR ECOLOGY RESOURCES	2012	Y	N	N	N	N	1	Y	N	Y	2	N	N	N	0	N	N	N	0	Y	N	Y	2	N	N	Y	N
Amores, A; Catchen, J; Nanda, I; Warren, W; Walter, R; Schartl, M; Postlethwait, JH	A RAD-Tag Genetic Map for the Platyfish (Xiphophorus maculatus) Reveals Mechanisms of Karyotype Evolution Among Teleost Fish		Mammalian genomes can vary substantially in haploid chromosome number even within a small taxon (e. g., 3-40 among deer alone); in contrast, teleost fish genomes are stable (24-25 in 58% of teleosts), but we do not yet understand the mechanisms that account for differences in karyotype stability. Among perciform teleosts, platyfish (Xiphophorus maculatus) and medaka (Oryzias latipes) both have 24 chromosome pairs, but threespine stickleback (Gasterosteus aculeatus) and green pufferfish (Tetraodon nigroviridis) have just 21 pairs. To understand the evolution of teleost genomes, we made a platyfish meiotic map containing 16,114 mapped markers scored on 267 backcross fish. We tiled genomic contigs along the map to create chromosome-length genome assemblies. Genome-wide comparisons of conserved synteny showed that platyfish and medaka karyotypes remained remarkably similar with few interchromosomal translocations but with numerous intrachromosomal rearrangements (transpositions and inversions) since their lineages diverged similar to 120 million years ago. Comparative genomics with platyfish shows how reduced chromosome numbers in stickleback and green pufferfish arose by fusion of pairs of ancestral chromosomes after their lineages diverged from platyfish similar to 195 million years ago. Zebrafish and human genomes provide outgroups to root observed changes. These studies identify likely genome assembly errors, characterize chromosome fusion events, distinguish lineage-independent chromosome fusions, show that the teleost genome duplication does not appear to have accelerated the rate of translocations, and reveal the stability of syntenies and gene orders in teleost chromosomes over hundreds of millions of years.	GENETICS	2014	Y	N	N	N	N	1	Y	N	N	1	N	N	N	0	N	N	N	0	Y	N	N	1	N	N	Y	N
Amores, A; Wilson, CA; Allard, CAH; Detrich, HW; Postlethwait, JH	Cold Fusion: Massive Karyotype Evolution in the Antarctic Bullhead Notothen Notothenia coriiceps	Notothenioid; Antarctica; Robertsonian translocation; teleost genome duplication; karyotype reduction	Half of all vertebrate species share a series of chromosome fusions that preceded the teleost genome duplication (TGD), but we do not understand the causative evolutionary mechanisms. The Robertsonian-translocation hypothesis suggests a regular fusion of each ancestral acro- or telocentric chromosome to just one other by centromere fusions, thus halving the karyotype. An alternative genome-stirring hypothesis posits haphazard and repeated fusions, inversions, and reciprocal and nonreciprocal translocations. To study large-scale karyotype reduction, we investigated the decrease of chromosome numbers in Antarctic notothenioid fish. Most notothenioids have 24 haploid chromosomes, but bullhead notothen (Notothenia coriiceps) has 1. To understand mechanisms, we made a RAD-tag meiotic map with approximate to 10,000 polymorphic markers. Comparative genomics aligned about a thousand orthologs of platyfish and stickleback genes along bullhead chromosomes. Results revealed that 9 of 11 bullhead chromosomes arose by fusion of just two ancestral chromosomes and two others by fusion of three ancestral chromosomes. All markers from each ancestral chromosome remained contiguous, implying no inversions across fusion borders. Karyotype comparisons support a history of: (1) Robertsonian fusions of 22 ancestral chromosomes in pairs to yield 11 fused plus two small unfused chromosomes, like N. angustata; (2) fusion of one of the remaining two ancestral chromosomes to a preexisting fused pair, giving 12 chromosomes like N. rossii; and (3) fusion of the remaining ancestral chromosome to another fused pair, giving 11 chromosomes in N. coriiceps. These results raise the question of what selective forces promoted the systematic fusion of chromosomes in pairs and the suppression of pericentric inversions in this lineage, and provide a model for chromosome fusions in stem teleosts.	G3-GENES GENOMES GENETICS	2017	Y	N	N	N	N	1	N	N	Y	1	N	N	N	0	N	N	N	0	N	N	Y	1	N	N	Y	N
Anderson, CJ; Tay, WT; Mcgaughran, A; Gordon, K; Walsh, TK	Population structure and gene flow in the global pest, Helicoverpa armigera	GBS; gene flow; moth; pest; population genomics	Helicoverpa armigera is a major agricultural pest that is distributed across Europe, Asia, Africa and Australasia. This species is hypothesized to have spread to the Americas 1.5 million years ago, founding a population that is at present, a distinct species, Helicoverpa zea. In 2013, H. armigera was confirmed to have re-entered South America via Brazil and subsequently spread. The source of the recent incursion is unknown and population structure in H. armigera is poorly resolved, but a basic understanding would highlight potential biosecurity failures and determine the recent evolutionary history of region-specific lineages. Here, we integrate several end points derived from high-throughput sequencing to assess gene flow in H. armigera and H. zea from populations across six continents. We first assemble mitochondrial genomes to demonstrate the phylogenetic relationship of H. armigera with other Heliothine species and the lack of distinction between populations. We subsequently use de novo genotyping-by-sequencing and whole-genome sequences aligned to bacterial artificial chromosomes, to assess levels of admixture. Primarily, we find that Brazilian H. armigera are derived from diverse source populations, with strong signals of gene flow from European populations, as well as prevalent signals of Asian and African ancestry. We also demonstrate a potential field-caught hybrid between H. armigera and H. zea, and are able to provide genomic support for the presence of the H. armigera conferta subspecies in Australasia. While structure among the bulk of populations remains unresolved, we present distinctions that are pertinent to future investigations as well as to the biosecurity threat posed by H. armigera.	MOLECULAR ECOLOGY	2016	N	Y	N	N	N	1	N	Y	Y	2	N	Y	Y	2	N	N	N	0	N	N	N	0	Y	N	N	N
Anderson, JL; Mari, AR; Braasch, I; Amores, A; Hohenlohe, P; Batzel, P; Postlethwait, JH	Multiple Sex-Associated Regions and a Putative Sex Chromosome in Zebrafish Revealed by RAD Mapping and Population Genomics		Within vertebrates, major sex determining genes can differ among taxa and even within species. In zebrafish (Danio rerio), neither heteromorphic sex chromosomes nor single sex determination genes of large effect, like Sry in mammals, have yet been identified. Furthermore, environmental factors can influence zebrafish sex determination. Although progress has been made in understanding zebrafish gonad differentiation (e.g. the influence of germ cells on gonad fate), the primary genetic basis of zebrafish sex determination remains poorly understood. To identify genetic loci associated with sex, we analyzed F2 offspring of reciprocal crosses between Oregon *AB and Nadia (NA) wild-type zebrafish stocks. Genome-wide linkage analysis, using more than 5,000 sequence-based polymorphic restriction site associated (RAD-tag) markers and population genomic analysis of more than 30,000 single nucleotide polymorphisms in our *ABxNA crosses revealed a sex-associated locus on the end of the long arm of chr-4 for both cross families, and an additional locus in the middle of chr-3 in one cross family. Additional sequencing showed that two SNPs in dmrt1 previously suggested to be functional candidates for sex determination in a cross of ABxIndia wild-type zebrafish, are not associated with sex in our AB fish. Our data show that sex determination in zebrafish is polygenic and that different genes may influence sex determination in different strains or that different genes become more important under different environmental conditions. The association of the end of chr-4 with sex is remarkable because, unique in the karyotype, this chromosome arm shares features with known sex chromosomes: it is highly heterochromatic, repetitive, late replicating, and has reduced recombination. Our results reveal that chr-4 has functional and structural properties expected of a sex chromosome.	PLOS ONE	2012	Y	N	N	N	N	1	Y	N	Y	2	N	N	N	0	N	N	N	0	Y	N	Y	2	N	N	Y	N
Andrew, RL; Kane, NC; Baute, GJ; Grassa, CJ; Rieseberg, LH	Recent nonhybrid origin of sunflower ecotypes in a novel habitat	ecological speciation; Helianthus petiolaris; hybridization; isolation with migration; local adaptation	The genomics of local adaptation is an increasingly active field, providing insights into the forces driving ecological speciation and the repeatability of evolution. Demography and gene flow play an important role in determining the paths by which parallel evolution occurs and the genomic signatures of adaptation. In the annual sunflowers, hybridization between species has repeatedly led to the colonization of extreme habitats, such as sand dunes. In a new case of adaptation to sand dunes that occurs in populations of H. petiolaris growing at Great Sand Dunes National Park and Preserve (Colorado), we wished to determine the age and long-term migration patterns of the system, as well as its ancestry. We addressed these questions with restriction-associated DNA (RAD) sequence data, aligned to a reference transcriptome. In an isolation with migration model using RAD sequences, coalescent analysis showed that the dune ecotype originated since the last ice age, which is very recent compared with the hybrid dune species, H. anomalus. Large effective population sizes and substantial numbers of gene migrants per generation between dune and nondune ecotypes explained the highly heterogeneous divergence observed among loci. Analysis of RAD-derived SNPs identified heterogeneous divergence between the dune and nondune ecotypes, as well as identifying its nearest relative. Our results did not support the hypothesis that the dune ecotype has hybrid ancestry, suggesting that adaptation of sunflowers to dunes has occurred by multiple mechanisms. The ancestry and long-term history of gene flow between incipient sunflower species provides valuable context for our understanding of ecological speciation and parallel adaptation.	MOLECULAR ECOLOGY	2013	Y	N	N	N	N	1	N	N	Y	1	N	N	N	0	N	N	N	0	N	N	Y	1	N	N	Y	N
Annicchiarico, P; Nazzicari, N; Li, XH; Wei, YL; Pecetti, L; Brummer, EC	Accuracy of genomic selection for alfalfa biomass yield in different reference populations	Alfalfa; Breeding strategy; Genomic selection; Genotyping-by-sequencing; Lucerne; Medicago sativa; Missing data imputation; Yield	Background: Genomic selection based on genotyping-by-sequencing (GBS) data could accelerate alfalfa yield gains, if it displayed moderate ability to predict parent breeding values. Its interest would be enhanced by predicting ability also for germplasm/reference populations other than those for which it was defined. Predicting accuracy may be influenced by statistical models, SNP calling procedures and missing data imputation strategies. Results: Landrace and variety material from two genetically-contrasting reference populations, i.e., 124 elite genotypes adapted to the Po Valley (sub-continental climate; PV population) and 154 genotypes adapted to Mediterranean-climate environments (Me population), were genotyped by GBS and phenotyped in separate environments for dry matter yield of their dense-planted half-sib progenies. Both populations showed no sub-population genetic structure. Predictive accuracy was higher by joint rather than separate SNP calling for the two data sets, and using random forest imputation of missing data. Highest accuracy was obtained using Support Vector Regression (SVR) for PV, and Ridge Regression BLUP and SVR for Me germplasm. Bayesian methods (Bayes A, Bayes B and Bayesian Lasso) tended to be less accurate. Random Forest Regression was the least accurate model. Accuracy attained about 0.35 for Me in the range of 0.30-0.50 missing data, and 0.32 for PV at 0.50 missing data, using at least 10,000 SNP markers. Cross-population predictions based on a smaller subset of common SNPs implied a relative loss of accuracy of about 25 % for Me and 30 % for PV. Genome-wide association analyses based on large subsets of M. truncatula-aligned markers revealed many SNPs with modest association with yield, and some genome areas hosting putative QTLs. A comparison of genomic vs. conventional selection for parent breeding value assuming 1-year vs. 5-year selection cycles, respectively, indicated over three-fold greater predicted yield gain per unit time for genomic selection. Conclusions: Genomic selection for alfalfa yield is promising, based on its moderate prediction accuracy, moderate value of cross-population predictions, and lack of sub-population structure. There is limited scope for searching individual QTLs with overwhelming effect on yield. Some of our results can contribute to better design of genomic selection experiments for alfalfa and other crops with similar mating systems.	BMC GENOMICS	2015	N	Y	N	N	N	1	N	Y	Y	2	N	Y	Y	2	N	N	N	0	N	N	N	0	Y	N	N	N
Annicchiarico, P; Nazzicari, N; Pecetti, L; Romani, M; Ferrari, B; Wei, YL; Brummer, EC	GBS-Based Genomic Selection for Pea Grain Yield under Severe Terminal Drought		Terminal drought is the main stress that limits pea (Pisum sativum L.) grain yield in Mediterranean-climate regions. This study provides an unprecedented assessment of the predictive ability of genomic selection (GS) for grain yield under severe terminal drought using genotyping-by-sequencing (GBS) data. Additional aims were to assess the GS predictive ability for different GBS data quality filters and GS models, comparing intrapopulation with interpopulation GS predictive ability and to perform genome-wide association (GWAS) studies. The yield and onset of flowering of 315 lines from three recombinant inbred line (RIL) populations issued by connected crosses between three elite cultivars were assessed under a field rainout shelter. We defined an adjusted yield, which is associated with intrinsic drought tolerance, as the yield deviation from the value expected as a function of onset of flowering (which correlated negatively with grain yield). Total polymorphic markers ranged from approximately 100 (minimum of eight reads per locus, maximum 10% genotype missing data) to over 7500 markers (minimum of four reads, maximum 50% missing rate). Best predictions were provided by Bayesian Lasso (BL) or ridge regression best linear unbiased prediction (rrBLUP), rather than support vector regression (SVR) models, with at least 400-500 markers. Intrapopulation GS predictive ability exceeded 0.5 for yield and onset of flowering in all populations and approached 0.4 for the adjusted yield of a population with high trait variation. Genomic selection was preferable to phenotypic selection in terms of predicted yield gains. Interpopulation GS predictive ability varied largely depending on the pair of populations. GWAS revealed extensive colocalization of markers associated with high yield and early flowering and suggested that they are concentrated in a few genomic regions.	PLANT GENOME	2017	N	Y	N	N	N	1	Y	N	Y	2	Y	N	Y	2	N	N	N	0	N	N	N	0	Y	N	N	N
Antoniou, A; Kasapidis, P; Kotoulas, G; Mylonas, CC; Magoulas, A	Genetic diversity of Atlantic Bluefin tuna in the Mediterranean Sea: insights from genome-wide SNPs and microsatellites	Atlantic Bluefin tuna; Thunnus thynnus; Mediterranean Sea; Microsatellites; Genome-wide SNPs; ddRAD-seq; Genetic diversity	Background: Elucidating the patterns of the Atlantic Bluefin tuna [ABFT, Thunnus thynnus (Linnaeus, 1758)] population structure constitutes a challenging task of great importance. Most of the unique challenges stem from its biology, as well as the attributes of the marine realm in which it disperses. Accurate information is urgently needed for stock assessment, and the identification of critical features to the persistence and adaptation of populations in order to formulate and adopt effective strategies for ABFT conservation and management. Conclusions of a great number of ABFT genetic studies on the Mediterranean Sea stock structure are rather controversial and not yet conclusive. In this study, ABFT genomic diversity was investigated in the Mediterranean Sea, which is the most important area for the species' reproduction. Results: Analyzing genome-wide SNPs and microsatellites from ABFT samples collected throughout the Mediterranean Sea did not provide strong evidence of genetic structure, pointing towards the existence of a single panmictic unit. An alternative view would recognize a failure to reject the null hypothesis of a panmictic unit as an effect of the study's sampling design, the type of markers used, and the effectiveness/suitability of analysis methods in respect to the species biological characteristics or any combination of the above. Conclusions: Unravelling the drivers of ABFT population diversity would require the consideration of important aspects of the species spawning behavior for the determination of the appropriate sampling design. Novel approaches and methods of analysis that will bring together experts in genetics/-omics, ecology and oceanography are deemed necessary. Analyzing ABFT genetic data under the discipline of seascape genetics could provide the analysis framework under which major abiotic and biotic forces controlling ABFT recruitment could be identified, elucidating the complicated population dynamics of the species, while multiple and continuous fisheries monitoring should in all cases be considered as a prerequisite in order to achieve efficient and long-term ABFT conservation.	JOURNAL OF BIOLOGICAL RESEARCH-THESSALONIKI	2017	N	N	N	N	Y	1	N	Y	N	1	N	N	N	0	N	N	N	0	N	Y	N	1	N	N	Y	N
Ao, JQ; Li, J; You, XX; Mu, YN; Ding, Y; Mao, KQ; Bian, C; Mu, PF; Shi, Q; Chen, XH	Construction of the High-Density Genetic Linkage Map and Chromosome Map of Large Yellow Croaker (Larimichthys crocea)	SNP; genetic linkage map; chromosome map; immunity-related genes; hypoxia-related genes; large yellow croaker (Larimichthys crocea)	High-density genetic maps are essential for genome assembly, comparative genomic analysis and fine mapping of complex traits. In this study, 31,191 single nucleotide polymorphisms (SNPs) evenly distributed across the large yellow croaker (Larimichthys crocea) genome were identified using restriction-site associated DNA sequencing (RAD-seq). Among them, 10,150 high-confidence SNPs were assigned to 24 consensus linkage groups (LGs). The total length of the genetic linkage map was 5451.3 cM with an average distance of 0.54 cM between loci. This represents the densest genetic map currently reported for large yellow croaker. Using 2889 SNPs to target specific scaffolds, we assigned 533 scaffolds, comprising 421.44 Mb (62.04%) of the large yellow croaker assembled sequence, to the 24 linkage groups. The mapped assembly scaffolds in large yellow croaker were used for genome synteny analyses against the stickleback (Gasterosteus aculeatus) and medaka (Oryzias latipes). Greater synteny was observed between large yellow croaker and stickleback. This supports the hypothesis that large yellow croaker is more closely related to stickleback than to medaka. Moreover, 1274 immunity-related genes and 195 hypoxia-related genes were mapped to the 24 chromosomes of large yellow croaker. The integration of the high-resolution genetic map and the assembled sequence provides a valuable resource for fine mapping and positional cloning of quantitative trait loci associated with economically important traits in large yellow croaker.	INTERNATIONAL JOURNAL OF MOLECULAR SCIENCES	2015	Y	N	N	N	N	1	N	N	Y	1	N	N	N	0	N	N	N	0	N	N	Y	1	N	N	Y	N
Arbelaez, JD; Moreno, LT; Singh, N; Tung, CW; Maron, LG; Ospina, Y; Martinez, CP; Grenier, C; Lorieux, M; McCouch, S	Development and GBS-genotyping of introgression lines (ILs) using two wild species of rice, O. meridionalis and O. rufipogon, in a common recurrent parent, O. sativa cv. Curinga	Rice; Oryza sativa; Crop wild relatives; Chromosome segment substitution lines (CSSLs); Allele discovery; Marker-assisted selection (MAS); Genotyping by sequencing (GBS)	Two populations of interspecific introgression lines (ILs) in a common recurrent parent were developed for use in pre-breeding and QTL mapping. The ILs were derived from crosses between cv Curinga, a tropical japonica upland cultivar, and two different wild donors, Oryza meridionalis Ng. accession (W2112) and Oryza rufipogon Griff. accession (IRGC 105491). The lines were genotyped using genotyping-by-sequencing (GBS) and SSRs. The 32 Curinga/O. meridionalis ILs contain 76.73 % of the donor genome in individual introgressed segments, and each line has an average of 94.9 % recurrent parent genome. The 48 Curinga/O. rufipogon ILs collectively contain 97.6 % of the donor genome with an average of 89.9 % recurrent parent genome per line. To confirm that these populations were segregating for traits of interest, they were phenotyped for pericarp color in the greenhouse and for four agronomic traits-days to flowering, plant height, number of tillers, and number of panicles-in an upland field environment. Seeds from these IL libraries and the accompanying GBS datasets are publicly available and represent valuable genetic resources for exploring the genetics and breeding potential of rice wild relatives.	MOLECULAR BREEDING	2015	N	Y	N	N	N	1	Y	Y	Y	3	Y	Y	Y	3	N	N	N	0	N	N	N	0	Y	N	N	N
Arbizu, CI; Ellison, SL; Senalik, D; Simon, PW; Spooner, DM	Genotyping-by-sequencing provides the discriminating power to investigate the subspecies of Daucus carota (Apiaceae)	Carrot; Daucus carota; Genotyping-by-sequencing (GBS); Phylogeny; Single nucleotide polymorphisms (SNPs)	Background: The majority of the subspecies of Daucus carota have not yet been discriminated clearly by various molecular or morphological methods and hence their phylogeny and classification remains unresolved. Recent studies using 94 nuclear orthologs and morphological characters, and studies employing other molecular approaches were unable to distinguish clearly many of the subspecies. Fertile intercrosses among traditionally recognized subspecies are well documented. We here explore the utility of single nucleotide polymorphisms (SNPs) generated by genotyping-by-sequencing (GBS) to serve as an effective molecular method to discriminate the subspecies of the D. carota complex. Results: We used GBS to obtain SNPs covering all nine Daucus carota chromosomes from 162 accessions of Daucus and two related genera. To study Daucus phylogeny, we scored a total of 10,814 or 38,920 SNPs with a maximum of 10 or 30 % missing data, respectively. To investigate the subspecies of D. carota, we employed two data sets including 150 accessions: (i) rate of missing data 10 % with a total of 18,565 SNPs, and (ii) rate of missing data 30 %, totaling 43,713 SNPs. Consistent with prior results, the topology of both data sets separated species with 2n = 18 chromosome from all other species. Our results place all cultivated carrots (D. carota subsp. sativus) in a single clade. The wild members of D. carota from central Asia were on a clade with eastern members of subsp. sativus. The other subspecies of D. carota were in four clades associated with geographic groups: (1) the Balkan Peninsula and the Middle East, (2) North America and Europe, (3) North Africa exclusive of Morocco, and (4) the Iberian Peninsula and Morocco. Daucus carota subsp. maximus was discriminated, but neither it, nor subsp. gummifer (defined in a broad sense) are monophyletic. Conclusions: Our study suggests that (1) the morphotypes identified as D. carota subspecies gummifer (as currently broadly circumscribed), all confined to areas near the Atlantic Ocean and the western Mediterranean Sea, have separate origins from sympatric members of other subspecies of D. carota, (2) D. carota subsp. maximus, on two clades with some accessions of subsp. carota, can be distinguished from each other but only with poor morphological support, (3) D. carota subsp. capillifolius, well distinguished morphologically, is an apospecies relative to North African populations of D. carota subsp. carota, (4) the eastern cultivated carrots have origins closer to wild carrots from central Asia than to western cultivated carrots, and (5) large SNP data sets are suitable for species-level phylogenetic studies in Daucus.	BMC EVOLUTIONARY BIOLOGY	2016	N	Y	N	N	N	1	Y	Y	Y	3	Y	Y	Y	3	N	N	N	0	N	N	N	0	Y	N	N	N
Arnold, B; Corbett-Detig, RB; Hartl, D; Bomblies, K	RADseq underestimates diversity and introduces genealogical biases due to nonrandom haplotype sampling	ascertainment bias; coalescent theory; population genomics; restriction-associated DNA sequencing	Reduced representation genome-sequencing approaches based on restriction digestion are enabling large-scale marker generation and facilitating genomic studies in a wide range of model and nonmodel systems. However, sampling chromosomes based on restriction digestion may introduce a bias in allele frequency estimation due to polymorphisms in restriction sites. To explore the effects of this nonrandom sampling and its sensitivity to different evolutionary parameters, we developed a coalescent-simulation framework to mimic the biased recovery of chromosomes in restriction-based short-read sequencing experiments (RADseq). We analysed simulated DNA sequence datasets and compared known values from simulations with those that would be estimated using a RADseq approach from the same samples. We compare these true' and estimated' values of commonly used summary statistics, , w, Tajima's D and FST. We show that loci with missing haplotypes have estimated summary statistic values that can deviate dramatically from true values and are also enriched for particular genealogical histories. These biases are sensitive to nonequilibrium demography, such as bottlenecks and population expansion. In silico digests with 102 completely sequenced Drosophila melanogaster genomes yielded results similar to our findings from coalescent simulations. Though the potential of RADseq for marker discovery and trait mapping in nonmodel systems remains undisputed, our results urge caution when applying this technique to make population genetic inferences.	MOLECULAR ECOLOGY	2013	Y	N	N	N	N	1	Y	Y	Y	3	N	N	N	0	N	N	N	0	Y	Y	Y	3	N	N	Y	N
Arora, S; Mahato, AK; Singh, S; Mandal, P; Bhutani, S; Dutta, S; Kumawat, G; Singh, BP; Chaudhary, AK; Yadav, R; Gaikwad, K; Sevanthi, AM; Datta, S; Raje, RS; Sharma, TR; Singh, NK	A high-density intraspecific SNP linkage map of pigeonpea (Cajanas cajan L. Millsp.)		Pigeonpea (Cajanus cajan (L.) Millsp.) is a major food legume cultivated in semi-arid tropical regions including the Indian subcontinent, Africa, and Southeast Asia. It is an important source of protein, minerals, and vitamins for nearly 20% of the world population. Due to high carbon sequestration and drought tolerance, pigeonpea is an important crop for the development of climate resilient agriculture and nutritional security. However, pigeonpea productivity has remained low for decades because of limited genetic and genomic resources, and sparse utilization of landraces and wild pigeonpea germplasm. Here, we present a dense intraspecific linkage map of pigeonpea comprising 932 markers that span a total adjusted map length of 1,411.83 cM. The consensus map is based on three different linkage maps that incorporate a large number of single nucleotide polymorphism (SNP) markers derived from next generation sequencing data, using Illumina GoldenGate bead arrays, and genotyping with restriction site associated DNA (RAD) sequencing. The genotyping-by-sequencing enhanced the marker density but was met with limited success due to lack of common markers across the genotypes of mapping population. The integrated map has 547 bead-array SNP, 319 RAD-SNP, and 65 simple sequence repeat (SSR) marker loci. We also show here correspondence between our linkage map and published genome pseudomole-cules of pigeonpea. The availability of a high-density linkage map will help improve the anchoring of the pigeonpea genome to its chromosomes and the mapping of genes and quantitative trait loci associated with useful agronomic traits.	PLOS ONE	2017	N	Y	N	N	N	1	N	N	Y	1	N	N	Y	1	N	N	N	0	N	N	Y	1	N	N	N	Y
Arruda, MP; Lipka, AE; Brown, PJ; Krill, AM; Thurber, C; Brown-Guedira, G; Dong, Y; Foresman, BJ; Kolb, FL	Comparing genomic selection and marker-assisted selection for Fusarium head blight resistance in wheat (Triticum aestivum L.)	Molecular breeding; Genotyping-by-sequencing; Fusarium graminearum; Marker-assisted selection; Genomic selection; Deoxynivalenol	Genomic selection (GS) and marker-assisted selection (MAS) rely on marker-trait associations and are both routinely used for breeding purposes. Although similar, these two approaches differ in their applications and how markers are used to estimate breeding values. In this study, GS and MAS were compared in their ability to predict six traits associated with resistance to a destructive wheat disease, Fusarium head blight (FHB). A panel consisting in 273 soft red winter wheat lines from the US Midwestern and Eastern regions was used in this study. The statistical models for MAS were built using Fhb-1, the best-studied quantitative trait loci (QTL) for FHB resistance, and two sets of QTL: one independently identified by other groups and a newer set identified "in house". In contrast, genomic selection models relied on 19,992 SNPs distributed throughout the genome. For the MAS and GS models, marker effects were estimated with ordinary least square and ridge regression best unbiased linear prediction, respectively. Intermediate to high values of prediction accuracy (0.4-0.9) were observed for most GS models, with lower values (<0.3) found for MAS models. Treating QTL as fixed effects in GS models resulted in higher prediction accuracy when compared with a GS model with only random effects, but overestimated accuracies were obtained with in house QTL. For the same selection intensity, GS resulted in higher selection differentials than MAS for all traits. Our results indicate that GS is a more appropriate strategy than MAS for FHB resistance.	MOLECULAR BREEDING	2016	N	Y	N	N	N	1	N	Y	N	1	N	Y	N	1	N	N	N	0	N	N	N	0	Y	N	N	N
Arunkumar, R; Wang, W; Wright, SI; Barrett, SCH	The genetic architecture of tristyly and its breakdown to self-fertilization	bulk segregant analysis; M locus; modifier genes; QTL mapping; self-fertilization; tristyly	The floral polymorphism tristyly involves three style morphs with a reciprocal arrangement of stigma and anther heights governed by two diallelic loci (S and M). Tristyly functions to promote cross-pollination, but modifications to stamen position commonly cause transitions to selfing. Here, we integrate whole-genome sequencing and genetic mapping to investigate the genetic architecture of the M locus and the genetic basis of independent transitions to selfing in tristylous Eichhornia paniculata. We crossed independently derived semi-homostylous selfing variants of the long-and mid-styled morph fixed for alternate alleles at the M locus (ssmm and ssMM, respectively), and backcrossed the F-1 to the parental ssmm genotype. We phenotyped and genotyped 462 backcross progeny using 1450 genotyping-by-sequencing (GBS) markers and performed composite interval mapping to identify quantitative trait loci (QTL) governing style-length and anther-height variation. A QTL associated with the primary style-morph differences (style length and anther height) mapped to linkage group 5 and spanned similar to 13-27.5 Mbp of assembled sequence. Bulk segregant analysis identified 334 genes containing SNPs potentially linked to the M locus. The stamen modifications characterizing each selfing variant were governed by loci on different linkage groups. Our results provide an important step towards identifying the M locus and demonstrate that transitions to selfing have originated by independent sets of mating-system modifier genes unlinked to the M locus, a pattern inconsistent with a recombinational origin of selfing variants at a putative supergene.	MOLECULAR ECOLOGY	2017	N	Y	N	N	N	1	N	N	Y	1	N	N	Y	1	N	N	N	0	N	N	N	0	Y	N	N	N
Ashraf, BH; Byrne, S; Fe, D; Czaban, A; Asp, T; Pedersen, MG; Lenk, I; Roulund, N; Didion, T; Jensen, CS; Jensen, J; Janss, LL	Estimating genomic heritabilities at the level of family-pool samples of perennial ryegrass using genotyping-by-sequencing		Genotyping-by-sequencing (GBS) has recently become a promising approach for characterizing plant genetic diversity on a genome-wide scale. We use GBS to extend the concept of heritability beyond individuals by genotyping family-pool samples by GBS and computing genomic relationship matrices (GRMs) and genomic heritabilities directly at the level of family-pools from pool-frequencies obtained by sequencing. The concept is of interest for species where breeding and phenotyping is not done at the individual level but operates uniquely at the level of (multi-parent) families. As an example we demonstrate the approach using a set of 990 two-parent F2 families of perennial ryegrass (Lolium Perenne). The families were phenotyped as a family-unit in field plots for heading date and crown rust resistance. A total of 728 K single nucleotide polymorphism (SNP) variants were available and were divided in groups of different sequencing depths. GRMs based on GBS data showed diagonal values biased upwards at low sequencing depth, while off-diagonals were little affected by the sequencing depth. Using variants with high sequencing depth, genomic heritability for crown rust resistance was 0.33, and for heading date 0.22, and these genomic heritabilities were biased downwards when using variants with lower sequencing depth. Broad sense heritabilities were 0.61 and 0.66, respectively. Underestimation of genomic heritability at lower sequencing depth was confirmed with simulated data. We conclude that it is feasible to use GBS to describe relationships between family-pools and to estimate genomic heritability directly at the level of F2 family-pool samples, but estimates are biased at low sequencing depth.	THEORETICAL AND APPLIED GENETICS	2016	N	Y	N	N	N	1	Y	N	Y	2	Y	N	Y	2	N	N	N	0	N	N	N	0	Y	N	N	N
Ashraf, BH; Jensen, J; Asp, T; Janss, LL	Association studies using family pools of outcrossing crops based on allele-frequency estimates from DNA sequencing		We propose a method in which GBS data can be conveniently analyzed without calling genotypes. F2 families are frequently used in breeding of outcrossing species, for instance to obtain trait measurements on plots. We propose to perform association studies by obtaining a matching "family genotype" from sequencing a pooled sample of the family, and to directly use allele frequencies computed from sequence read-counts for mapping. We show that, under additivity assumptions, there is a linear relationship between the family phenotype and family allele frequency, and that a regression of family phenotype on family allele frequency will estimate twice the allele substitution effect at a locus. However, medium-to-low sequencing depth causes underestimation of the true allele substitution effect. An expression for this underestimation is derived for the case that parents are diploid, such that F2 families have up to four dosages of every allele. Using simulation studies, estimation of the allele effect from F2-family pools was verified and it was shown that the underestimation of the allele effect is correctly described. The optimal design for an association study when sequencing budget would be fixed is obtained using large sample size and lower sequence depth, and using higher SNP density (resulting in higher LD with causative mutations) and lower sequencing depth. Therefore, association studies using genotyping by sequencing are optimal and use low sequencing depth per sample. The developed framework for association studies using allele frequencies from sequencing can be modified for other types of family pools and is also directly applicable for association studies in polyploids.	THEORETICAL AND APPLIED GENETICS	2014	N	Y	N	N	N	1	N	N	Y	1	N	N	Y	1	N	N	N	0	N	N	N	0	Y	N	N	N
Ba, HX; Jia, BY; Wang, GW; Yang, YF; Kedem, G; Li, CY	Genome-Wide SNP Discovery and Analysis of Genetic Diversity in Farmed Sika Deer (Cervus nippon) in Northeast China Using Double-Digest Restriction Site-Associated DNA Sequencing	sika deer; ddRAD-seq; SNP discovery; genetic diversity; STACKS; GenPred; Shared Data Resources; Genomic Selection	Sika deer are an economically valuable species owing to their use in traditional Chinese medicine, particularly their velvet antlers. Sika deer in northeast China are mostly farmed in enclosure. Therefore, genetic management of farmed sika deer would benefit from detailed knowledge of their genetic diversity. In this study, we generated over 1.45 billion high-quality paired-end reads (288 Gbp) across 42 unrelated individuals using double-digest restriction site-associated DNA sequencing (ddRAD-seq). A total of 96,188 (29.63%) putative biallelic SNP loci were identified with an average sequencing depth of 23x. Based on the analysis, we found that the majority of the loci had a deficit of heterozygotes (F-IS >0) and low values of H-obs, which could be due to inbreeding and Wahlund effects. We also developed a collection of high-quality SNP probes that will likely be useful in a variety of applications in genotyping for cervid species in the future.	G3-GENES GENOMES GENETICS	2017	N	N	N	N	Y	1	Y	Y	Y	3	N	N	N	0	N	N	N	0	Y	Y	Y	3	N	N	Y	N
Bagley, RK; Sousa, VC; Niemiller, ML; Linnen, CR	History, geography and host use shape genomewide patterns of genetic variation in the redheaded pine sawfly (Neodiprion lecontei)	demographic modelling; ecological speciation; isolation by colonization; isolation by distance; isolation by environment; Pleistocene divergence	Divergent host use has long been suspected to drive population differentiation and speciation in plant-feeding insects. Evaluating the contribution of divergent host use to genetic differentiation can be difficult, however, as dispersal limitation and population structure may also influence patterns of genetic variation. In this study, we use double-digest restriction-associated DNA (ddRAD) sequencing to test the hypothesis that divergent host use contributes to genetic differentiation among populations of the redheaded pine sawfly (Neodiprion lecontei), a widespread pest that uses multiple Pinus hosts throughout its range in eastern North America. Because this species has a broad range and specializes on host plants known to have migrated extensively during the Pleistocene, we first assess overall genetic structure using model-based and model-free clustering methods and identify three geographically distinct genetic clusters. Next, using a composite-likelihood approach based on the site frequency spectrum and a novel strategy for maximizing the utility of linked RAD markers, we infer the population topology and date divergence to the Pleistocene. Based on existing knowledge of Pinus refugia, estimated demographic parameters and patterns of diversity among sawfly populations, we propose a Pleistocene divergence scenario for N.lecontei. Finally, using Mantel and partial Mantel tests, we identify a significant relationship between genetic distance and geography in all clusters, and between genetic distance and host use in two of three clusters. Overall, our results indicate that Pleistocene isolation, dispersal limitation and ecological divergence all contribute to genomewide differentiation in this species and support the hypothesis that host use is a common driver of population divergence in host-specialized insects.	MOLECULAR ECOLOGY	2017	N	N	N	N	Y	1	N	N	Y	1	N	N	N	0	N	N	N	0	N	N	Y	1	N	N	Y	N
Bajaj, D; Das, S; Upadhyaya, HD; Ranjan, R; Badoni, S; Kumar, V; Tripathi, S; Gowda, CLL; Sharma, S; Singh, S; Tyagi, AK; Parida, SK	A Genome-wide Combinatorial Strategy Dissects Complex Genetic Architecture of Seed Coat Color in Chickpea	chickpea; GBS; GWAS; haplotype; QTL; seed coat color; SNP; wild accession	The study identified 9045 high-quality SNPs employing both genome-wide GBS- and candidate gene-based SNP genotyping assays in 172, including 93 cultivated (desi and kabuli) and 79 wild chickpea accessions. The GWAS in a structured population of 93 sequenced accessions detected 15 major genomic loci exhibiting significant association with seed coat color. Five seed color-associated major genomic loci underlying robust QTLs mapped on a high-density intra-specific genetic linkage map were validated by QTL mapping. The integration of association and OIL mapping with gene haplotype-specific LD mapping and transcript profiling identified novel allelic variants (non-synonymous SNPs) and haplotypes in a MATE secondary transporter gene regulating light/yellow brown and beige seed coat color differentiation in chickpea. The down-regulation and decreased transcript expression of beige seed coat color associated MATE gene haplotype was correlated with reduced proanthocyanidins accumulation in the mature seed coats of beige than light/yellow brown seed colored desi and kabuli accessions for their coloration/pigmentation. This seed color-regulating MATE gene revealed strong purifying selection pressure primarily in LB/YB seed colored desi and wild Cicer reticulatum accessions compared with the BE seed colored kabuli accessions. The functionally relevant molecular tags identified have potential to decipher the complex transcriptional regulatory gene function of seed coat coloration and for understanding the selective sweep based seed color trait evolutionary pattern in cultivated and wild accessions during chickpea domestication. The genome-wide integrated approach employed will expedite marker-assisted genetic enhancement for developing cultivars with desirable seed coat color types in chickpea.	FRONTIERS IN PLANT SCIENCE	2015	N	Y	N	N	N	1	N	Y	Y	2	N	Y	Y	2	N	N	N	0	N	N	N	0	Y	N	N	N
Bajaj, D; Upadhyaya, HD; Das, S; Kumar, V; Gowda, CLL; Sharma, S; Tyagi, AK; Parida, SK	Identification of candidate genes for dissecting complex branch number trait in chickpea	Branch number; Chickpea; Cicer; desi; GBS; GWAS; kabuli; QTL; SNP	The present study exploited integrated genomics-assisted breeding strategy for genetic dissection of complex branch number quantitative trait in chickpea. Candidate gene-based association analysis in a branch number association panel was performed by utilizing the genotyping data of 401 SNP allelic variants mined from 27 known cloned branch number gene orthologs of chickpea. The genome-wide association study (GWAS) integrating both genome-wide GBS- (4556 SNPs) and candidate gene-based genotyping information of 4957 SNPs in a structured population of 60 sequenced desi and kabuli accessions (with 350-400 kb LD decay), detected 11 significant genomic loci (genes) associated (41% combined PVE) with branch number in chickpea. Of these, seven branch number-associated genes were further validated successfully in two inter (ICC 4958 x ICC 17160)- and intra (ICC 12299 x ICC 8261)-specific mapping populations. The axillary meristem and shoot apical meristem-specific expression, including differential up- and down-regulation (4-5 fold) of the validated seven branch number-associated genes especially in high branch number as compared to the low branch number-containing parental accessions and homozygous individuals of two aforesaid mapping populations was apparent. Collectively, this combinatorial genomic approach delineated diverse naturally occurring novel functional SNP allelic variants in seven potential known/candidate genes [PIN1 (PIN-FORMED protein 1), TB1 (teosinte branched 1), BA1/LAX1 (BARREN STALK1/LIKE AUXIN]), GRAS8 (gibberellic acid insensitive/GAI, Repressor of ga13/RGA and Scarecrow8/SCR8), ERF (ethylene-responsive element-binding factor), MAX2 (more axillary growth 2) and lipase] governing chickpea branch number. The useful information generated from this study have potential to expedite marker-assisted genetic enhancement by developing high-yielding cultivars with more number of productive (pods and seeds) branches in chickpea. (C) 2016 Elsevier Ireland Ltd. All rights reserved.	PLANT SCIENCE	2016	N	Y	N	N	N	1	N	Y	Y	2	N	Y	Y	2	N	N	N	0	N	N	N	0	Y	N	N	N
Baldassarre, DT; White, TA; Karubian, J; Webster, MS	GENOMIC AND MORPHOLOGICAL ANALYSIS OF A SEMIPERMEABLE AVIAN HYBRID ZONE SUGGESTS ASYMMETRICAL INTROGRESSION OF A SEXUAL SIGNAL	Genotyping-by-sequencing; geographic clines; neutral diffusion; red-backed fairy-wren; reflectance spectrophotometry; tension zone	Hybrid zones are geographic regions where differentiated taxa meet and potentially exchange genes. Increasingly, genomic analyses have demonstrated that many hybrid zones are semipermeable boundaries across which introgression is highly variable. In some cases, certain alleles penetrate across the hybrid zone in only one direction, recombining into the alternate genome. We investigated this phenomenon using genomic (genotyping-by-sequencing) and morphological (plumage reflectance spectrophotometry) analyses of the hybrid zone between two subspecies of the red-backed fairy-wren (Malurus melanocephalus) that differ conspicuously in a sexual signal, male back plumage color. Geographic cline analyses revealed a highly variable pattern of differential introgression, with many narrow coincident clines combined with several significantly wider clines, suggesting that the hybrid zone is a semipermeable tension zone. The plumage cline was shifted significantly into the genomic background of the orange subspecies, consistent with sexual selection driving asymmetrical introgression of red plumage alleles across the hybrid zone. This interpretation is supported by previous experimental work demonstrating an extra-pair mating advantage for red males, but the role of genetic dominance in driving this pattern remains unclear. This study highlights the potential for sexual selection to erode taxonomic boundaries and promote gene flow, particularly at an intermediate stage of divergence.	EVOLUTION	2014	N	Y	N	N	N	1	N	Y	Y	2	N	Y	Y	2	N	N	N	0	N	N	N	0	Y	N	N	N
Bandillo, N; Raghavan, C; Muyco, PA; Sevilla, MAL; Lobina, IT; Dilla-Ermita, CJ; Tung, CW; McCouch, S; Thomson, M; Mauleon, R; Singh, RK; Gregorio, G; Redona, E; Leung, H	Multi-parent advanced generation inter-cross (MAGIC) populations in rice: progress and potential for genetics research and breeding	Multi-parent Advanced Generation Inter-Crosses (MAGIC); Genotyping By Sequencing (GBS); Genome-Wide Association Study (GWAS)	Background: This article describes the development of Multi-parent Advanced Generation Inter-Cross populations (MAGIC) in rice and discusses potential applications for mapping quantitative trait loci (QTLs) and for rice varietal development. We have developed 4 multi-parent populations: indica MAGIC (8 indica parents); MAGIC plus (8 indica parents with two additional rounds of 8-way F1 inter-crossing); japonica MAGIC (8 japonica parents); and Global MAGIC (16 parents - 8 indica and 8 japonica). The parents used in creating these populations are improved varieties with desirable traits for biotic and abiotic stress tolerance, yield, and grain quality. The purpose is to fine map QTLs for multiple traits and to directly and indirectly use the highly recombined lines in breeding programs. These MAGIC populations provide a useful germplasm resource with diverse allelic combinations to be exploited by the rice community. Results: The indica MAGIC population is the most advanced of the MAGIC populations developed thus far and comprises 1328 lines produced by single seed descent (SSD). At the S4 stage of SSD a subset (200 lines) of this population was genotyped using a genotyping-by-sequencing (GBS) approach and was phenotyped for multiple traits, including: blast and bacterial blight resistance, salinity and submergence tolerance, and grain quality. Genome-wide association mapping identified several known major genes and QTLs including Sub1 associated with submergence tolerance and Xa4 and xa5 associated with resistance to bacterial blight. Moreover, the genome-wide association study (GWAS) results also identified potentially novel loci associated with essential traits for rice improvement. Conclusion: The MAGIC populations serve a dual purpose: permanent mapping populations for precise QTL mapping and for direct and indirect use in variety development. Unlike a set of naturally diverse germplasm, this population is tailor-made for breeders with a combination of useful traits derived from multiple elite breeding lines. The MAGIC populations also present opportunities for studying the interactions of genome introgressions and chromosomal recombination.	RICE	2013	N	Y	N	N	N	1	N	Y	Y	2	N	Y	Y	2	N	N	N	0	N	N	N	0	Y	N	N	N
Barchi, L; Lanteri, S; Portis, E; Acquadro, A; Vale, G; Toppino, L; Rotino, GL	Identification of SNP and SSR markers in eggplant using RAD tag sequencing		Background: The eggplant (Solanum melongena L.) genome is relatively unexplored, especially compared to those of the other major Solanaceae crops tomato and potato. In particular, no SNP markers are publicly available; on the other hand, over 1,000 SSR markers were developed and publicly available. We have combined the recently developed Restriction-site Associated DNA (RAD) approach with Illumina DNA sequencing for rapid and mass discovery of both SNP and SSR markers for eggplant. Results: RAD tags were generated from the genomic DNA of a pair of eggplant mapping parents, and sequenced to produce similar to 17.5 Mb of sequences arrangeable into similar to 78,000 contigs. The resulting non-redundant genomic sequence dataset consisted of similar to 45,000 sequences, of which similar to 29% were putative coding sequences and similar to 70% were in common between the mapping parents. The shared sequences allowed the discovery of similar to 10,000 SNPs and nearly 1,000 indels, equivalent to a SNP frequency of 0.8 per Kb and an indel frequency of 0.07 per Kb. Over 2,000 of the SNPs are likely to be mappable via the Illumina GoldenGate assay. A subset of 384 SNPs was used to successfully fingerprint a panel of eggplant germplasm, producing a set of informative diversity data. The RAD sequences also included nearly 2,000 putative SSRs, and primer pairs were designed to amplify 1,155 loci. Conclusion: The high throughput sequencing of the RAD tags allowed the discovery of a large number of DNA markers, which will prove useful for extending our current knowledge of the genome organization of eggplant, for assisting in marker-aided selection and for carrying out comparative genomic analyses within the Solanaceae family.	BMC GENOMICS	2011	Y	N	N	N	N	1	Y	N	Y	2	N	N	N	0	N	N	N	0	Y	N	Y	2	N	N	Y	N
Barker, BS; Andonian, K; Swope, SM; Luster, DG; Dlugosch, KM	Population genomic analyses reveal a history of range expansion and trait evolution across the native and invaded range of yellow starthistle (Centaurea solstitialis)	admixture; biological invasion; invasion routes; phylogeography; rapid evolution; restriction site-associated sequencing	Identifying sources of genetic variation and reconstructing invasion routes for non-native introduced species is central to understanding the circumstances under which they may evolve increased invasiveness. In this study, we used genome-wide single nucleotide polymorphisms to study the colonization history of Centaurea solstitialis in its native range in Eurasia and invasions into the Americas. We leveraged this information to pinpoint key evolutionary shifts in plant size, a focal trait associated with invasiveness in this species. Our analyses revealed clear population genomic structure of potential source populations in Eurasia, including deep differentiation of a lineage found in the southern Apennine and Balkan Peninsulas and divergence among populations in Asia, eastern Europe and western Europe. We found strongest support for an evolutionary scenario in which western European populations were derived from an ancient admixture event between populations from eastern Europe and Asia, and subsequently served as the main genetic bridgehead' for introductions to the Americas. Introductions to California appear to be from a single source region, and multiple, independent introductions of divergent genotypes likely occurred into the Pacific Northwest. Plant size has evolved significantly at three points during range expansion, including a large size increase in the lineage responsible for the aggressive invasion of the California interior. These results reveal a long history of colonization, admixture and trait evolution in C.solstitialis, and suggest routes for improving evidence-based management decisions for one of the most ecologically and economically damaging invasive species in the western United States.	MOLECULAR ECOLOGY	2017	N	N	N	N	Y	1	N	Y	N	1	N	N	N	0	N	N	N	0	N	Y	N	1	N	N	Y	N
Bastiaanse, H; Bassett, HCM; Kirk, C; Gardiner, SE; Deng, C; Groenworld, R; Chagne, D; Bus, VGM	Scab resistance in 'Geneva' apple is conditioned by a resistance gene cluster with complex genetic control	apple scab; differential host; fine genetic mapping; gene-for-gene relationships; molecular marker; resistance; Venturia inaequalis	Apple scab, caused by the fungal pathogen Venturia inaequalis, is one of the most severe diseases of apple worldwide. It is the most studied plant-pathogen interaction involving a woody species using modern genetic, genomic, proteomic and bioinformatic approaches in both species. Although Geneva' apple was recognized long ago as a potential source of resistance to scab, this resistance has not been characterized previously. Differential interactions between various monoconidial isolates of V.inaequalis and six segregating F1 and F2 populations indicate the presence of at least five loci governing the resistance in Geneva'. The 17 chromosomes of apple were screened using genotyping-by-sequencing, as well as single marker mapping, to position loci controlling the V.inaequalis resistance on linkage group 4. Next, we fine mapped a 5-cM region containing five loci conferring both dominant and recessive scab resistance to the distal end of the linkage group. This region corresponds to 2.2Mbp (from 20.3 to 22.5Mbp) on the physical map of Golden Delicious' containing nine candidate nucleotide-binding site leucine-rich repeat (NBS-LRR) resistance genes. This study increases our understanding of the complex genetic basis of apple scab resistance conferred by Geneva', as well as the gene-for-gene (GfG) relationships between the effector genes in the pathogen and resistance genes in the host.	MOLECULAR PLANT PATHOLOGY	2016	N	Y	N	N	N	1	N	N	Y	1	N	N	Y	1	N	N	N	0	N	N	N	0	Y	N	N	N
Baughman, JT; Payton, AC; Paasch, AE; Fisher, KM; McDaniel, SF	Multiple factors influence population sex ratios in the Mojave Desert moss Syntrichia caninervis	bryophyte; Mojave Desert; moss; Pottiaceae; reproductive strategy; sex expression; sex ratio; Syntrichia caninervis	PREMISE OF RESEARCH: Natural populations of many mosses appear highly female-biased based on the presence of reproductive structures. This bias could be caused by increased male mortality, lower male growth rate, or a higher threshold for achieving sexual maturity in males. Here we test these hypotheses using samples from two populations of the Mojave Desert moss Syntrichia caninervis. METHODS: We used double-digest restriction-site associated DNA (RAD) sequencing to identify candidate sex-associated loci in a panel of sex-expressing plants. Next, we used putative sex-associated markers to identify the sex of individuals without sex structures. KEY RESULTS: We found a 17:1 patch-level phenotypic female to male sex ratio in the higher elevation site (Wrightwood) and no sex expression at the low elevation site (Phelan). In contrast, on the basis of genetic data, we found a 2:1 female bias at the Wrightwood site and only females at the Phelan site. The relative area occupied by male and female genets was indistinguishable, but males were less genetically diverse. CONCLUSIONS: Our data suggest that both male-biased mortality and sexual dimorphism in thresholds for sex expression could explain genetic and phenotypic sex ratio biases and that phenotypic sex expression alone over-estimates the extent of actual sex ratio bias present in these two populations of S. caninervis.	AMERICAN JOURNAL OF BOTANY	2017	N	N	N	N	Y	1	N	N	Y	1	N	N	N	0	N	N	N	0	N	N	Y	1	N	N	Y	N
Baute, GJ; Owens, GL; Bock, DG; Rieseberg, LH	Genome-wide genotyping-by-sequencing data provide a high-resolution view of wild Helianthus diversity, genetic structure, and interspecies gene flow	ABBA BABA; Asteraceae; crop wild relatives; GBS; Helianthus annuus; Helianthus hybridization; phylogenetics; sunflower	PREMISE: Wild sunflowers harbor considerable genetic diversity and are a major resource for improvement of the cultivated sunflower, Helianthus annuus. The Helianthus genus is also well known for its propensity for gene flow between taxa. METHODS: We surveyed genomic diversity of 292 samples of wild Helianthus from 22 taxa that are cross-compatible with the cultivar using genotyping by sequencing. With these data, we derived a high-resolution phylogeny of the taxa, interrogated genome-wide levels of diversity, explored H. annuus population structure, and identified localized gene flow between H. annuus and its close relatives. KEY RESULTS: Our phylogenomic analyses confirmed a number of previously established interspecific relationships and indicated for the first time that a newly described annual sunflower, H. winteri, is nested within H. annuus. Principal component analyses showed that H. annuus has geographic population structure with most notable subpopulations occurring in California and Texas. While gene flow was identified between H. annuus and H. bolanderi in California and between H. annuus and H. argophyllus in Texas, this genetic exchange does not appear to drive observed patterns of H. annuus population structure. CONCLUSIONS: Wild H. annuus remains an excellent resource for cultivated sunflower breeding effort because of its diversity and the ease with which it can be crossed with cultivated H. annuus. Cases of interspecific gene flow such as those documented here also indicate wild H. annuus can act as a bridge to capture alleles from other wild taxa; continued breeding efforts with it may therefore reap the largest rewards.	AMERICAN JOURNAL OF BOTANY	2016	N	Y	N	N	N	1	Y	Y	Y	3	Y	Y	Y	3	N	N	N	0	N	N	N	0	Y	N	N	N
Baxter, SW; Davey, JW; Johnston, JS; Shelton, AM; Heckel, DG; Jiggins, CD; Blaxter, ML	Linkage Mapping and Comparative Genomics Using Next-Generation RAD Sequencing of a Non-Model Organism		Restriction-site associated DNA (RAD) sequencing is a powerful new method for targeted sequencing across the genomes of many individuals. This approach has broad potential for genetic analysis of non-model organisms including genotype-phenotype association mapping, phylogeography, population genetics and scaffolding genome assemblies through linkage mapping. We constructed a RAD library using genomic DNA from a Plutella xylostella (diamondback moth) backcross that segregated for resistance to the insecticide spinosad. Sequencing of 24 individuals was performed on a single Illumina GAIIx lane (51 base paired-end reads). Taking advantage of the lack of crossing over in homologous chromosomes in female Lepidoptera, 3,177 maternally inherited RAD alleles were assigned to the 31 chromosomes, enabling identification of the spinosad resistance and W/Z sex chromosomes. Paired-end reads for each RAD allele were assembled into contigs and compared to the genome of Bombyx mori (n = 28) using BLAST, revealing 28 homologous matches plus 3 expected fusion/breakage events which account for the difference in chromosome number. A genome-wide linkage map (1292 cM) was inferred with 2,878 segregating RAD alleles inherited from the backcross father, producing chromosome and location specific sequenced RAD markers. Here we have used RAD sequencing to construct a genetic linkage map de novo for an organism that has no previous genome data. Comparative analysis of P. xyloxtella linkage groups with B. mori chromosomes shows for the first time, genetic synteny appears common beyond the Macrolepidoptera. RAD sequencing is a powerful system capable of rapidly generating chromosome specific data for non-model organisms.	PLOS ONE	2011	Y	N	N	N	N	1	Y	N	Y	2	N	N	N	0	N	N	N	0	Y	N	Y	2	N	N	Y	N
Beck, JB; Semple, JC	NEXT-GENERATION SAMPLING: PAIRING GENOMICS WITH HERBARIUM SPECIMENS PROVIDES SPECIES-LEVEL SIGNAL IN SOLIDAGO (ASTERACEAE)	genotyping by sequencing; herbarium specimens; next-generation sampling; Solidago; species delimitation	Premise of the study: The ability to conduct species delimitation and phylogeny reconstruction with genomic data sets obtained exclusively from herbarium specimens would rapidly enhance our knowledge of large, taxonomically contentious plant genera. In this study, the utility of genotyping by sequencing is assessed in the notoriously difficult genus Solidago (Asteraceae) by attempting to obtain an informative single-nucleotide polymorphism data set from a set of specimens collected between 1970 and 2010. Methods: Reduced representation libraries were prepared and Illumina-sequenced from 95 Solidago herbarium specimen DNAs, and resulting reads were processed with the nonreference Universal Network-Enabled Analysis Kit (UNEAK) pipeline. Multidimensional clustering was used to assess the correspondence between genetic groups and morphologically defined species. Results: Library construction and sequencing were successful in 93 of 95 samples. The UNEAK pipeline identified 8470 single-nucleotide polymorphisms, and a filtered data set was analyzed for each of three Solidago subsections. Although results varied, clustering identified genomic groups that often corresponded to currently recognized species or groups of closely related species. Discussion: These results suggest that genotyping by sequencing is broadly applicable to DNAs obtained from herbarium specimens. The data obtained and their biological signal suggest that pairing genomics with large-scale herbarium sampling is a promising strategy in species-rich plant groups.	APPLICATIONS IN PLANT SCIENCES	2015	N	Y	N	N	N	1	N	Y	Y	2	N	Y	Y	2	N	N	N	0	N	N	N	0	Y	N	N	N
Begum, H; Spindel, JE; Lalusin, A; Borromeo, T; Gregorio, G; Hernandez, J; Virk, P; Collard, B; McCouch, SR	Genome-Wide Association Mapping for Yield and Other Agronomic Traits in an Elite Breeding Population of Tropical Rice (Oryza sativa)		Genome-wide association mapping studies (GWAS) are frequently used to detect QTL in diverse collections of crop germplasm, based on historic recombination events and linkage disequilibrium across the genome. Generally, diversity panels genotyped with high density SNP panels are utilized in order to assay a wide range of alleles and haplotypes and to monitor recombination breakpoints across the genome. By contrast, GWAS have not generally been performed in breeding populations. In this study we performed association mapping for 19 agronomic traits including yield and yield components in a breeding population of elite irrigated tropical rice breeding lines so that the results would be more directly applicable to breeding than those from a diversity panel. The population was genotyped with 71,710 SNPs using genotyping-by-sequencing (GBS), and GWAS performed with the explicit goal of expediting selection in the breeding program. Using this breeding panel we identified 52 QTL for 11 agronomic traits, including large effect QTLs for flowering time and grain length/grain width/grain-length-breadth ratio. We also identified haplotypes that can be used to select plants in our population for short stature (plant height), early flowering time, and high yield, and thus demonstrate the utility of association mapping in breeding populations for informing breeding decisions. We conclude by exploring how the newly identified significant SNPs and insights into the genetic architecture of these quantitative traits can be leveraged to build genomic-assisted selection models.	PLOS ONE	2015	N	Y	N	N	N	1	N	N	Y	1	N	N	Y	1	N	N	N	0	N	N	N	0	Y	N	N	N
Beheregaray, LB; Pfeiffer, LV; Attard, CRM; Sandoval-Castillo, J; Domingos, FMCB; Faulks, LK; Gilligan, DM; Unmack, PJ	Genome-wide data delimits multiple climate-determined species ranges in a widespread Australian fish, the golden perch (Macquaria ambigua)	Cryptic species; ddRAD-seq; Freshwater fish; Phylogenomics; Biogeography; Speciation	Species range limits often fluctuate in space and time in response to variation in environmental factors and to gradual niche evolution due to changes in adaptive traits. We used genome-wide data to investigate evolutionary divergence and species range limits in a generalist and highly dispersive fish species that shows an unusually wide distribution across arid and semi-arid regions of Australia. We generated ddRAD data (18,979 filtered SNPs and 1.725 million bp of sequences) for samples from 27 localities spanning the native range of golden perch, Macquaria ambigua (Teleostei; Percichthyidae). Our analytical framework uses population genomics to assess connectivity and population structure using model based and model-free approaches, phylogenetics to clarify evolutionary relationships, and a coalescent-based Bayesian species delimitation method to assess statistical support of inferred species boundaries. Addressing uncertainties regarding range limits and taxonomy is particularly relevant for this iconic Australian species because of the intensive stocking activities undertaken to support its recreational fishery and its predicted range shifts associated with ongoing climate change. Strong population genomic, phylogenetic, and coalescent species delimitation support was obtained for three separately evolving metapopulation lineages, each lineage should be considered a distinct cryptic species of golden perch. Their range limits match the climate-determined boundaries of main river basins, despite the ability of golden perch to cross drainage divides. We also identified cases suggestive of anthropogenic hybridization between lineages due to stocking of this recreationally important fish, as well as a potential hybrid zone with a temporally stable pattern of admixture. Our work informs on the consequences of aridification in the evolution of aquatic organisms, a topic poorly represented in the literature. It also shows that genome-scale data can substantially improve and rectify inferences about taxonomy, hybridization and conservation management previously proposed by detailed genetic studies. (C) 2017 Elsevier Inc. All rights reserved.	MOLECULAR PHYLOGENETICS AND EVOLUTION	2017	N	N	N	N	Y	1	N	Y	Y	2	N	N	N	0	N	N	N	0	N	Y	Y	2	N	N	Y	N
Beil, CT; Manmathan, HK; Anderson, VA; Morgounov, A; Haley, SD	Population Structure and Genetic Diversity Analysis of Germplasm from the Winter Wheat Eastern European Regional Yield Trial (WWEERYT)		Characterization of population structure and genetic relatedness within wheat (Triticum aestivum L.) germplasm collections is critical for genomewide association studies (GWAS) and training population development for genomic selection (GS). Cooperative regional or international nurseries are well suited for GWAS and GS studies due to the availability of multi-environment datasets that are often produced. In this study, we analyzed population structure and genetic diversity of 283 genotypes from 7 yr of the Winter Wheat Eastern European Regional Yield Trial (WWEERYT). The collection was genotyped with single-nucleotide polymorphism (SNP) markers obtained via genotyping-by-sequencing; a subset of 548 highly polymorphic SNPs was used for all analyses. Population structure was composed of seven subpopulations when using a correlated allele frequencies model in the program STRUCTURE. The genotype's breeding program of origin was closely related to, but not a perfect indicator of, subpopulation assignment. Genotypes of Central and Eastern European origin were assigned to six of the seven subpopulations, while genotypes from the United States were assigned to only two of the seven subpopulations. The lowest value for Wright's fixation index observed (F-ST = 0.20) was between a population of predominately Turkey-CIMMYT-ICARDA genotypes and genotypes from the United States, indicating a close relationship between genotypes from these two regions. The characterization of population structure and genetic diversity within the WWEERYT nurseries will allow breeders to accurately select and test germplasm that is genetically diverse from their own by targeting germplasm from different subpopulations identified under model 1. The results presented in this paper will help to foster the utilization and exchange of WWEERYT germplasm across diverse global winter wheat production regions.	CROP SCIENCE	2017	N	N	Y	N	N	1	N	N	Y	1	N	N	Y	1	N	N	N	0	N	N	N	0	Y	N	N	N
Belanger, S; Esteves, P; Clermont, I; Jean, M; Belzile, F	Genotyping-by-Sequencing on Pooled Samples and its Use in Measuring Segregation Bias during the Course of Androgenesis in Barley		Estimation of allelic frequencies is often required in breeding but genotyping many individuals at many loci can be expensive. We have developed a genotyping-by-sequencing (GBS) approach for estimating allelic frequencies on pooled samples (Pool-GBS) and used it to examine segregation distortion in doubled haploid (DH) populations of barley (Hordeum vulgare L.). In the first phase, we genotyped each line individually and exploited these data to explore a strategy to call single nucleotide polymorphisms (SNPs) on pooled reads. We measured both the number of SNPs called and the variance of the estimated allelic frequencies at various depths of coverage on a subset of reads containing 5 to 25 million reads. We show that allelic frequencies could be cost-effectively and accurately estimated at a depth of 50 reads per SNP using 15 million reads. This Pool-GBS approach yielded 1984 SNPs whose allelic frequency estimates were highly reproducible (CV = 10.4%) and correlated (r = 0.9167) with the "true" frequency derived from analysis of individual lines. In a second phase, we used Pool-GBS to investigate segregation bias throughout androgenesis from microspores to a population of regenerated plants. No strong bias was detected among the microspores resulting from the meiotic divisions, whereas significant biases could be shown to arise during embryo formation and plant regeneration. In summary, this methodology provides an approach to estimate allelic frequencies more efficiently and on materials that are unsuitable for individual analysis. In addition, it allowed us to shed light on the process of androgenesis in barley.	PLANT GENOME	2016	N	N	Y	N	N	1	Y	N	Y	2	Y	N	Y	2	N	N	N	0	N	N	N	0	Y	N	N	N
Bell, RC; Drewes, RC; Zamudio, KR	Reed frog diversification in the Gulf of Guinea: Overseas dispersal, the progression rule, and in situ speciation	Hybridization; Hyperolius; phylogenomics; population genomics; RADseq; SAo Tome and Principe	Oceanic islands accumulate endemic species when new colonists diverge from source populations or by in situ diversification of resident island endemics. The relative importance of dispersal versus in situ speciation in generating diversity on islands varies with a number of archipelago characteristics including island size, age, and remoteness. Here, we characterize interisland dispersal and in situ speciation in frogs endemic to the Gulf of Guinea islands. Using mitochondrial sequence and genome-wide single-nucleotide polymorphism data, we demonstrate that dispersal proceeded from the younger island (SAo Tome) to the older island (Principe) indicating that for organisms that disperse overseas on rafts, dispersal between islands may be determined by ocean currents and not island age. We find that dispersal between the islands is not ongoing, resulting in genotypically distinct but phenotypically similar lineages on the two islands. Finally, we demonstrate that in situ diversification on SAo Tome Island likely proceeded in allopatry due to the geographic separation of breeding sites, resulting in phenotypically distinct species. We find evidence of hybridization between the species where their ranges are sympatric and the hybrid zone coincides with a transition from agricultural land to primary forest, indicating that anthropogenic development may have facilitated secondary contact between previously allopatric species.	EVOLUTION	2015	N	N	N	N	Y	1	N	Y	N	1	N	N	N	0	N	N	N	0	N	Y	N	1	N	N	Y	N
Bernal, MA; Gaither, MR; Simison, WB; Rocha, LA	Introgression and selection shaped the evolutionary history of sympatric sister-species of coral reef fishes (genus: Haemulon)	gene flow; genomics; hybridization; mito-nuclear discrepancies; RADSeq; speciation; Tropical Eastern Pacific	Closely related marine species with large overlapping ranges provide opportunities to study mechanisms of speciation, particularly when there is evidence of gene flow between such lineages. Here, we focus on a case of hybridization between the sympatric sister-species Haemulon maculicauda and H. flaviguttatum, using Sanger sequencing of mitochondrial and nuclear loci, as well as 2422 single nucleotide polymorphisms (SNPs) obtained via restriction site-associated DNA sequencing (RADSeq). Mitochondrial markers revealed a shared haplotype for COI and low divergence for CytB and CR between the sister-species. On the other hand, complete lineage sorting was observed at the nuclear loci and most of the SNPs. Under neutral expectations, the smaller effective population size of mtDNA should lead to fixation of mutations faster than nDNA. Thus, these results suggest that hybridization in the recent past (0.174-0.263Ma) led to introgression of the mtDNA, with little effect on the nuclear genome. Analyses of the SNP data revealed 28 loci potentially under divergent selection between the two species. The combination of mtDNA introgression and limited nuclear DNA introgression provides a mechanism for the evolution of independent lineages despite recurrent hybridization events. This study adds to the growing body of research that exemplifies how genetic divergence can be maintained in the presence of gene flow between closely related species.	MOLECULAR ECOLOGY	2017	N	N	N	N	Y	1	N	Y	Y	2	N	N	N	0	N	N	N	0	N	Y	Y	2	N	N	Y	N
Bernal, MA; Sinai, NL; Rocha, C; Gaither, MR; Dunker, F; Rocha, LA	Long-term sperm storage in the brownbanded bamboo shark Chiloscyllium punctatum	next-generation sequencing; parthenogenesis; RAD-Seq; shark conservation	This study investigated the birth of a brownbanded bamboo shark Chiloscyllium punctatum at the Steinhart Aquarium. Genetic analyses suggest this is the longest documented case of sperm storage for any species of shark (45 months). (C) 2014 The Fisheries Society of the British Isles	JOURNAL OF FISH BIOLOGY	2015	N	N	N	N	Y	1	N	Y	N	1	N	N	N	0	N	N	N	0	N	Y	N	1	N	N	Y	N
Bernardi, G; Azzurro, E; Golani, D; Miller, MR	Genomic signatures of rapid adaptive evolution in the bluespotted cornetfish, a Mediterranean Lessepsian invader	biological invasions; Fistularia commersonii; population genomics; preadaptation	Biological invasions are increasingly creating ecological and economical problems both on land and in aquatic environments. For over a century, the Mediterranean Sea has steadily been invaded by Indian Ocean/Red Sea species (called Lessepsian invaders) via the Suez Canal, with a current estimate of similar to 450 species. The bluespotted cornetfish, Fistularia commersonii, considered a 'Lessepsian sprinter', entered the Mediterranean in 2000 and by 2007 had spread through the entire basin from Israel to Spain. The situation is unique and interesting both because of its unprecedented rapidity and by the fact that it took this species c. 130 years to immigrate into the Mediterranean. Using genome scans, with restriction site-associated DNA (RAD) sequencing, we evaluated neutral and selected genomic regions for Mediterranean vs. Red Sea cornetfish individuals. We found that few fixed neutral changes were detectable among populations. However, almost half of the genes associated with the 47 outlier loci (potentially under selection) were related to disease resistance and osmoregulation. Due to the short time elapsed from the beginning of the invasion to our sampling, we interpret these changes as signatures of rapid adaptation that may be explained by several mechanisms including preadaptation and strong local selection. Such genomic regions are therefore good candidates to further study their role in invasion success.	MOLECULAR ECOLOGY	2016	Y	N	N	N	N	1	N	N	Y	1	N	N	N	0	N	N	N	0	N	N	Y	1	N	N	Y	N
Bernardi, G; Longo, GC; Quiros, TEAL	Altrichthys alelia, a new brooding damselfish (Teleostei, Perciformes, Pomacentridae) from Busuanga Island, Philippines	Apelagic fishes; Acanthochromis; CO1; Control region; RAD markers	A new species of damselfish, Altrichthys alelia sp. n. is described from specimens collected in shallow water (1-8m depth) off Busuanga Island, Palawan Province, Philippines. It differs from the other two species in the genus, A. curatus and A. azurelineatus, in various features including having golden upper body lacking dark edges of dorsal and caudal fins, higher modal number of tubed lateral line scales, as well as differences in two mitochondrial markers, one nuclear marker, and RAD markers.	ZOOKEYS	2017	Y	N	N	N	N	1	N	Y	Y	2	N	N	N	0	N	N	N	0	N	Y	Y	2	N	N	Y	N
Bernatchez, S; Laporte, M; Perrier, C; Sirois, P; Bernatchez, L	Investigating genomic and phenotypic parallelism between piscivorous and planktivorous lake trout (Salvelinus namaycush) ecotypes by means of RADseq and morphometrics analyses	adaptive divergence; conservation; genotyping by sequencing; parallel evolution; salmonids; speciation	Repeated adaptive ecological diversification has commonly been reported in fish and has often been associated with trophic niche diversity. The main goal of this study was to investigate the extent of parallelism in the genomic and phenotypic divergence between piscivorous and planktivorous lake trout ecotypes from Laurentian Shield lakes, Canada. This was achieved by documenting the extent of morphological differentiation using geometric morphometrics and linear measurements as well as the pattern of genomic divergence by means of RADseq genotyping (3925 filtered SNPs) in 12 lakes. Our results indicate that the two ecotypes evolved distinct body shape and several linear measurements in parallel. Neutral genetic differentiation was pronounced between all isolated populations (Mean F-ST=0.433), indicating no or very limited migration and pronounced genetic drift. Significant genetic differentiation also suggested partial reproductive isolation between ecotypes in the two lakes where they are found in sympatry. Combining different outlier detection methods, we identified 48 SNPs putatively under divergent selection between ecotypes, among which 10 could be annotated and related to functions such as developmental processes and ionic regulation. Finally, our results indicate that parallel morphological divergence is accompanied by both parallel and nonparallel genomic divergence, which is associated with the use of different trophic niches between ecotypes. The results are also discussed in the context of management and conservation of this highly exploited species throughout northern North America.	MOLECULAR ECOLOGY	2016	N	N	Y	N	N	1	Y	Y	Y	3	N	Y	N	1	N	N	N	0	Y	N	Y	2	N	N	N	Y
Berner, D; Moser, D; Roesti, M; Buescher, H; Salzburger, W	GENETIC ARCHITECTURE OF SKELETAL EVOLUTION IN EUROPEAN LAKE AND STREAM STICKLEBACK	Effect size; Gasterosteus aculeatus; lateral plate; QTL mapping; RAD sequencing; vertebral number	Advances in genomic techniques are greatly facilitating the study of molecular signatures of selection in diverging natural populations. Connecting these signatures to phenotypes under selection remains challenging, but benefits from dissections of the genetic architecture of adaptive divergence. We here perform quantitative trait locus (QTL) mapping using 488 F2 individuals and 2011 single nucleotide polymorphisms (SNPs) to explore the genetic architecture of skeletal divergence in a lake-stream stickleback system from Central Europe. We find QTLs for gill raker, snout, and head length, vertebral number, and the extent of lateral plating (plate number and height). Although two large-effect loci emerge, QTL effect sizes are generally small. Examining the neighborhood of the QTL-linked SNPs identifies several genes involved in bone formation, which emerge as strong candidate genes for skeletal evolution. Finally, we use SNP data from the natural source populations to demonstrate that some SNPs linked to QTLs in our cross also exhibit striking allele frequency differences in the wild, suggesting a causal role of these QTLs in adaptive population divergence. Our study paves the way for comparative analyses across other (lake-stream) stickleback populations, and for functional investigations of the candidate genes.	EVOLUTION	2014	Y	N	N	N	N	1	N	Y	N	1	N	N	N	0	N	N	N	0	N	Y	N	1	N	N	Y	N
Bettembourg, M; Dardou, A; Audebert, A; Thomas, E; Frouin, J; Guiderdoni, E; Ahmadi, N; Perin, C; Dievart, A; Courtois, B	Genome-wide association mapping for root cone angle in rice	Rice; Oryza sativa; Indica; Japonica; root cone angle; hydroponics; association mapping; GWAS	Plant root systems play a major role in anchoring and in water and nutrient uptake from the soil. The root cone angle is an important parameter of the root system architecture because, combined with root depth, it helps to determine the volume of soil explored by the plant. Two genes, DRO1 and SOR1, and several QTLs for root cone angle have been discovered in the last 5 years. To find other QTLs linked to root cone angle, a genome-wide association mapping study was conducted on two panels of 162 indica and 169 japonica rice accessions genotyped with two sets of SNP markers (genotyping-by-sequencing set with approximately 16,000 markers and high-density-rice-array set with approximately 300,000 markers). The root cone angle of all accessions was measured using a screen protractor on images taken after 1 month of plant growth in the Rhizoscope phenotyping system. The distribution of the root cone angle in the indica panel was Gaussian, but several accessions of the japonica panel (all the bulus from Indonesia and three temperate japonicas from Nepal or India) appeared as outliers with a very wide root cone angle. The data were submitted to association mapping using a mixed model with control of structure and kinship. A total of 15 QTLs for the indica panel and 40 QTLs for the japonica panel were detected. Genes underlying these QTLs (+/-50 kb from the significant markers) were analyzed. We focused our analysis on auxin-related genes, kinases, and genes involved in root developmental processes and identified 8 particularly interesting genes. The present study identifies new sources of wide root cone angle in rice, proposes ways to bypass some drawbacks of association mapping to further understand the genetics of the trait and identifies candidate genes deserving further investigation.	RICE	2017	N	Y	N	N	N	1	N	N	Y	1	N	N	Y	1	N	N	N	0	N	N	N	0	Y	N	N	N
Bewick, AJ; Chain, FJJ; Zimmerman, LB; Sesay, A; Gilchrist, MJ; Owens, NDL; Seifertova, E; Krylov, V; Macha, J; Tlapakova, T; Kubickova, S; Cernohorska, H; Zarsky, V; Evans, BJ	A Large Pseudoautosomal Region on the Sex Chromosomes of the Frog Silurana tropicalis	sex chromosome; pseudoautosomal region; recombination; sex determination; African clawed frogs; Xenopus tropicalis	Sex chromosome divergence has been documented across phylogenetically diverse species, with amphibians typically having cytologically nondiverged ("homomorphic") sex chromosomes. With an aim of further characterizing sex chromosome divergence of an amphibian, we used "RAD-tags" and Sanger sequencing to examine sex specificity and heterozygosity in the Western clawed frog Silurana tropicalis (also known as Xenopus tropicalis). Our findings based on approximately 20 million genotype calls and approximately 200 polymerase chain reaction-amplified regions across multiple male and female genomes failed to identify a substantially sized genomic region with genotypic hallmarks of sex chromosome divergence, including in regions known to be tightly linked to the sex-determining region. We also found that expression and molecular evolution of genes linked to the sex-determining region did not differ substantially from genes in other parts of the genome. This suggests that the pseudoautosomal region, where recombination occurs, comprises a large portion of the sex chromosomes of S. tropicalis. These results may in part explain why African clawed frogs have such a high incidence of polyploidization, shed light on why amphibians have a high rate of sex chromosome turnover, and raise questions about why homomorphic sex chromosomes are so prevalent in amphibians.	GENOME BIOLOGY AND EVOLUTION	2013	Y	N	N	N	N	1	N	N	Y	1	N	N	N	0	N	N	N	0	N	N	Y	1	N	N	Y	N
Beyene, Y; Mugo, S; Semagn, K; Asea, G; Trevisan, W; Tarekegne, A; Tefera, T; Gethi, J; Kiula, B; Gakunga, J; Karaya, H; Chavangi, A	Genetic distance among doubled haploid maize lines and their testcross performance under drought stress and non-stress conditions	Doubled haploid; Genetic distance; Drought stress; Maize	In contrast to conventional inbreeding that takes up to seven generations to develop inbred lines, the doubled haploid (DH) technology allows production of inbred lines in two generations. The objectives of the present study were to: (a) evaluate testcross performance of 45 doubled haploid lines under drought stress and non-stress conditions (b) estimate heritabilities for grain yield and other traits and (c) to assess the genetic distance and relationship among the DH lines using 163,080 SNPs generated using genotyping-by-sequencing (GBS). The 45 hybrid and five checks were evaluated using a 10 x 5 alpha lattice in six drought stress and nine well-watered environments in Kenya, Uganda, and Tanzania. Differences in trait means between the drought stress and well-watered conditions were significant for all measured traits except for anthesis date. Genetic variances for grain yield, grain moisture, plant height and ear height were high under well-watered environments while genetic variance for anthesis date, root lodging and stalk lodging were high under drought stress environments. Combined analyses across drought stress and well-watered environments showed that ten top hybrids produced 1.6-2.2 t/ha grain yield under well-watered condition and 1-1.4 t/ha under drought stress condition higher than the mean of the commercial checks. Genetic distance between pairwise comparisons of the 38 of the 45 DH lines ranged from 0.07 to 0.48, and the overall average distance was 0.36. Both cluster and principal coordinate analysis using the genetic distance matrix calculated from 163,080 SNPs showed two major groups and the patterns of group was in agreement with their pedigree. Thirteen (13) of the best hybrids are currently in National Performance Trials testing, an important step towards commercialization in Kenya, Tanzania and Uganda.	EUPHYTICA	2013	N	Y	N	N	N	1	N	N	Y	1	N	N	Y	1	N	N	N	0	N	N	N	0	Y	N	N	N
Bhat, JA; Ali, S; Salgotra, RK; Mir, ZA; Dutta, S; Jadon, V; Tyagi, A; Mushtaq, M; Jain, N; Singh, PK; Singh, GP; Prabhu, KV	Genomic Selection in the Era of Next Generation Sequencing for Complex Traits in Plant Breeding	genomic selection; GBS; complex traits; GEBVs; crop improvement	Genomic selection (GS) is a promising approach exploiting molecular genetic markers to design novel breeding programs and to develop new markers-based models for genetic evaluation. In plant breeding, it provides opportunities to increase genetic gain of complex traits per unit time and cost. The cost-benefit balance was an important consideration for GS to work in crop plants. Availability of genome-wide high-throughput, cost-effective and flexible markers, having low ascertainment bias, suitable for large population size as well for both model and non-model crop species with or without the reference genome sequence was the most important factor for its successful and effective implementation in crop species. These factors were the major limitations to earlier marker systems viz., SSR and array-based, and was unimaginable before the availability of next-generation sequencing (NGS) technologies which have provided novel SNP genotyping platforms especially the genotyping by sequencing. These marker technologies have changed the entire scenario of marker applications and made the use of GS a routine work for crop improvement in both model and non-model crop species. The NGS-based genotyping have increased genomic-estimated breeding value prediction accuracies over other established marker platform in cereals and other crop species, and made the dream of GS true in crop breeding. But to harness the true benefits from GS, these marker technologies will be combined with high-throughput phenotyping for achieving the valuable genetic gain from complex traits. Moreover, the continuous decline in sequencing cost will make the WGS feasible and cost effective for GS in near future. Till that time matures the targeted sequencing seems to be more cost-effective option for large scale marker discovery and GS, particularly in case of large and un-decoded genomes.	FRONTIERS IN GENETICS	2016	N	Y	N	N	N	1	N	Y	Y	2	N	Y	Y	2	N	N	N	0	N	N	N	0	Y	N	N	N
Bhattarai, G; Shi, AN; Qin, J; Weng, YJ; Morris, JB; Pinnow, DL; Buckley, B; Ravelombola, W; Yang, W; Dong, LD	Association analysis of cowpea mosaic virus (CPMV) resistance in the USDA cowpea germplasm collection	Cowpea mosaic virus (CPMV); Cowpea; Vigna unguiculata; Germplasm; Single nucleotide polymorphism; Genome wide association study	Cowpea [Vigna unguiculata (L.) Walp.] is an important legume crop, widely grown in Africa, South America, South Asia, Southeast Asia, and the southern United States. Cowpea is consumed as both fresh vegetable and dry grain, and as an animal feed and fodder, and it is a major dietary protein source that complements cereal-based diet. Cowpea mosaic virus (CPMV) causes a severe yield loss of cowpea in many areas worldwide notably in the Africa. Utilization of host genetic resistance is the most effective control method for the viral disease. The objective of this research is to conduct genome-wide association analysis and identify single nucleotide polymorphism (SNP) markers associated with CPMV resistance in cowpea. Three hundred and thirty-three cowpea germplasm accessions, originally collected from 39 different countries and 1033 SNPs identified from genotyping by sequencing approach were used in this study. Single marker regression, general linear model, and mixed linear model in Tassel 5 were used for association analysis of CPMV resistance. Six SNP markers (C35069548_1883, scaffold65342_6794, scaffold66293_6549, scaffold95805_2175, C350 81948_540, and scaffold17319_4417) were strongly associated with the CPMV resistance, of which the first three were associated for immune and the remaining three were associated with hypersensitive response. SNP markers identified in this research will be a potential tool to use in cowpea molecular breeding to develop CPMV resistant cultivars through marker-assisted selection.	EUPHYTICA	2017	N	Y	N	N	N	1	N	N	Y	1	N	N	Y	1	N	N	N	0	N	N	N	0	Y	N	N	N
Biazzi, E; Nazzicari, N; Pecetti, L; Brummer, EC; Palmonari, A; Tava, A; Annicchiarico, P	Genome-Wide Association Mapping and Genomic Selection for Alfalfa (Medicago sativa) Forage Quality Traits		Genetic progress for forage quality has been poor in alfalfa (Medicago sativa L.), the most-grown forage legume worldwide. This study aimed at exploring opportunities for marker-assisted selection (MAS) and genomic selection of forage quality traits based on breeding values of parent plants. Some 154 genotypes from a broadly-based reference population were genotyped by genotyping-by-sequencing (GBS), and phenotyped for leaf-to-stem ratio, leaf and stem contents of protein, neutral detergent fiber (NDF) and acid detergent lignin (ADL), and leaf and stem NDF digestibility after 24 hours (NDFD), of their dense-planted half-sib progenies in three growing conditions (summer harvest, full irrigation; summer harvest, suspended irrigation; autumn harvest). Trait-marker analyses were performed on progeny values averaged over conditions, owing to modest germplasm x condition interaction. Genomic selection exploited 11,450 polymorphic SNP markers, whereas a subset of 8,494 M. truncatula-aligned markers were used for a genome-wide association study (GWAS). GWAS confirmed the polygenic control of quality traits and, in agreement with phenotypic correlations, indicated substantially different genetic control of a given trait in stems and leaves. It detected several SNPs in different annotated genes that were highly linked to stem protein content. Also, it identified a small genomic region on chromosome 8 with high concentration of annotated genes associated with leaf ADL, including one gene probably involved in the lignin pathway. Three genomic selection models, i.e., Ridge-regression BLUP, Bayes B and Bayesian Lasso, displayed similar prediction accuracy, whereas SVR-lin was less accurate. Accuracy values were moderate (0.3 - 0.4) for stem NDFD and leaf protein content, modest for leaf ADL and NDFD, and low to very low for the other traits. Along with previous results for the same germplasm set, this study indicates that GBS data can be exploited to improve both quality traits (by genomic selection or MAS) and forage yield.	PLOS ONE	2017	N	Y	N	N	N	1	N	N	Y	1	N	N	Y	1	N	N	N	0	N	N	N	0	Y	N	N	N
Bielenberg, DG; Rauh, B; Fan, SH; Gasic, K; Abbott, AG; Reighard, GL; Okie, WR; Wells, CE	Genotyping by Sequencing for SNP-Based Linkage Map Construction and QTL Analysis of Chilling Requirement and Bloom Date in Peach [Prunus persica (L.) Batsch]		Low-cost, high throughput genotyping methods are crucial to marker discovery and marker-assisted breeding efforts, but have not been available for many 'specialty crops' such as fruit and nut trees. Here we apply the Genotyping-By-Sequencing (GBS) method developed for cereals to the discovery of single nucleotide polymorphisms (SNPs) in a peach F-2 mapping population. Peach is a genetic and genomic model within the Rosaceae and will provide a template for the use of this method with other members of this family. Our F-2 mapping population of 57 genotypes segregates for bloom time (BD) and chilling requirement (CR) and we have extensively phenotyped this population. The population derives from a selfed F-1 progeny of a cross between 'Hakuho' (high CR) and 'UFGold' (low CR). We were able to successfully employ GBS and the TASSEL GBS pipeline without modification of the original methodology using the ApeKI restriction enzyme and multiplexing at an equivalent of 96 samples per Illumina HiSeq 2000 lane. We obtained hundreds of SNP markers which were then used to construct a genetic linkage map and identify quantitative trait loci (QTL) for BD and CR.	PLOS ONE	2015	N	Y	N	N	N	1	Y	N	Y	2	Y	N	Y	2	N	N	N	0	N	N	N	0	Y	N	N	N
Bimber, BN; Raboin, MJ; Letaw, J; Nevonen, KA; Spindel, JE; McCouch, SR; Cervera-Juanes, R; Spindel, E; Carbone, L; Ferguson, B; Vinson, A	Whole-genome characterization in pedigreed non-human primates using genotyping-by-sequencing (GBS) and imputation	Whole-genome sequencing; genotyping-by-sequencing; imputation; macaque; pedigree	Background: Rhesus macaques are widely used in biomedical research, but the application of genomic information in this species to better understand human disease is still in its infancy. Whole-genome sequence (WGS) data in large pedigreed macaque colonies could provide substantial experimental power for genetic discovery, but the collection of WGS data in large cohorts remains a formidable expense. Here, we describe a cost-effective approach that selects the most informative macaques in a pedigree for 30X WGS, followed by low-cost genotyping-by-sequencing (GBS) at 30X on the remaining macaques in order to generate sparse genotype data at high accuracy. Dense variants from the selected macaques with WGS data are then imputed into macaques having only sparse GBS data, resulting in dense genome-wide genotypes throughout the pedigree. Results: We developed GBS for the macaque genome using a digestion with PstI, followed by sequencing of size-selected fragments at 30X coverage. From GBS sequence data collected on all individuals in a 16-member pedigree, we characterized high-confidence genotypes at 22,455 single nucleotide variant (SNV) sites that were suitable for guiding imputation of dense sequence data from WGS. To characterize dense markers for imputation, we performed WGS at 30X coverage on nine of the 16 individuals, yielding 10,193,425 high-confidence SNVs. To validate the use of GBS data for facilitating imputation, we initially focused on chromosome 19 as a test case, using an optimized panel of 833 sparse, evenly-spaced markers from GBS and 5,010 dense markers from WGS. Using the method of "Genotype Imputation Given Inheritance" (GIGI), we evaluated the effects on imputation accuracy of 3 different strategies for selecting individuals for WGS, including 1) using "GIGI-Pick" to select the most informative individuals, 2) using the most recent generation, or 3) using founders only. We also evaluated the effects on imputation accuracy of using a range of from 1 to 9 WGS individuals for imputation. We found that the GIGI-Pick algorithm for selection of WGS individuals outperformed common heuristic approaches, and that genotype numbers and accuracy improved very little when using >5 WGS individuals for imputation. Informed by our findings, we used 4 macaques with WGS data to impute variants at up to 7,655,491 sites spanning all 20 autosomes in the 12 remaining macaques, based on their GBS genotypes at only 17,158 loci. Using a strict confidence threshold, we imputed an average of 3,680,238 variants per individual at >99 % accuracy, or an average 4,458,883 variants per individual at a more relaxed threshold, yielding >97 % accuracy. Conclusions: We conclude that an optimal tradeoff between genotype accuracy, number of imputed genotypes, and overall cost exists at the ratio of one individual selected for WGS using the GIGI-Pick algorithm, per 3-5 relatives selected for GBS. This approach makes feasible the collection of accurate, dense genome-wide sequence data in large pedigreed macaque cohorts without the need for more expensive WGS data on all individuals.	BMC GENOMICS	2016	N	Y	N	N	N	1	Y	Y	Y	3	Y	Y	Y	3	N	N	N	0	N	N	N	0	Y	N	N	N
Bird, KA; An, H; Gazave, E; Gore, MA; Pires, JC; Robertson, LD; Labate, JA	Population Structure and Phylogenetic Relationships in a Diverse Panel of Brassica rapa L.	Brassica rapa; genotyping-by-sequencing; population structure; diversity panel; phylogenetic analysis	The crop species Brassica rapa L. has significant economic importance around the world. However, the global distribution and complex evolutionary history of the species has made investigating its genetic population structure difficult. Crop domestication and improvement has resulted in extreme phenotypic diversity and subspecies that are used for oilseed, food for human consumption, and fodder for livestock. These subspecies include the oilseed morphotypes. oleifera (turnip rape), ssp. dichotoma (brown sarson/toria), ssp. trilocularis (yellow sarson); ssp. rapa (turnip); and Asian leafy vegetables ssp. pekinensis (Chinese cabbage), ssp. chinensis (bok choy), ssp. nipposinica (mizuna/mibuna), ssp. rapifera (rapini/broccoli rabe), ssp. narinosa (tatsoi), ssp parachinensis (choy sum), and ssp. perviridis (komatsuna). To date, studies have had insufficient sampling to determine the relationship of all morphotypes, especially oilseed morphotypes, and questions remain over the contribution of morphotype and geographic origin to population structure. We used genotyping-by-sequencing to score 18,272 single nucleotide polymorphism markers in a globally diverse panel of 333 B. rapa National Plant Germplasm System accessions that included 10 recognized subspecies. Our population genetic and phylogenetic analyses were broadly congruent and revealed five subpopulations that were largely reflective of morphotype and geography. These subpopulations were 1. European turnips/oilseed, 2. Asian turnips/oilseed, 3. yellow/brown sarson (ssp. trilocularis and ssp. dichotoma), 4. Chinese cabbage (ssp. pekinensis), and 5. bok choy, choy sum, and tatsoi (ssp. chinensis, ssp. parachinensis, ssp. narinosa). Additionally, we found evidence of polyphyly and/or paraphyly, particularly for oilseed morphotypes (ssp. oleifera and ssp. dichotoma) and turnips. The results of this study have provided improved resolution to the genetic and phylogenetic relationships of subspecies within the species B. rapa. Understanding of these relationships is key to the future genetic study and improvement of this globally important crop species.	FRONTIERS IN PLANT SCIENCE	2017	N	Y	N	N	N	1	N	Y	Y	2	N	Y	Y	2	N	N	N	0	N	N	N	0	Y	N	N	N
Biscarini, F; Cozzi, P; Casella, L; Riccardi, P; Vattari, A; Orasen, G; Perrini, R; Tacconi, G; Tondelli, A; Biselli, C; Cattivelli, L; Spindel, J; McCouch, S; Abbruscato, P; Vale, G; Piffanelli, P; Greco, R	Genome-Wide Association Study for Traits Related to Plant and Grain Morphology, and Root Architecture in Temperate Rice Accessions		Background In this study we carried out a genome-wide association analysis for plant and grain morphology and root architecture in a unique panel of temperate rice accessions adapted to European pedo-climatic conditions. This is the first study to assess the association of selected phenotypic traits to specific genomic regions in the narrow genetic pool of temperate japonica. A set of 391 rice accessions were GBS-genotyped yielding-after data editing-57000 polymorphic and informative SNPS, among which 54% were in genic regions. Results In total, 42 significant genotype-phenotype associations were detected: 21 for plant morphology traits, 11 for grain quality traits, 10 for root architecture traits. The FDR of detected associations ranged from 3.10(-7) to 0.92 (median: 0.25). In most cases, the significant detected associations co-localised with QTLs and candidate genes controlling the phenotypic variation of single or multiple traits. The most significant associations were those for flag leaf width on chromosome 4 (FDR = 3.10(-7)) and for plant height on chromosome 6 (FDR = 0.011). Conclusions We demonstrate the effectiveness and resolution of the developed platform for high-throughput phenotyping, genotyping and GWAS in detecting major QTLs for relevant traits in rice. We identified strong associations that may be used for selection in temperate irrigated rice breeding: e.g. associations for flag leaf width, plant height, root volume and length, grain length, grain width and their ratio. Our findings pave the way to successfully exploit the narrow genetic pool of European temperate rice and to pinpoint the most relevant genetic components contributing to the adaptability and high yield of this germplasm. The generated data could be of direct use in genomic-assisted breeding strategies.	PLOS ONE	2016	N	Y	N	N	N	1	N	N	Y	1	N	N	Y	1	N	N	N	0	N	N	N	0	Y	N	N	N
Black, AN; Seears, HA; Hollenbeck, CM; Samollow, PB	Rapid genetic and morphologic divergence between captive and wild populations of the endangered Leon Springs pupfish, Cyprinodon bovinus	conservation breeding; Cyprinodon; ddRAD-seq; divergent selection; hybridization; landmark-based geometric morphometrics	The Leon Springs pupfish (Cyprinodon bovinus) is an endangered species currently restricted to a single desert spring and a separate captive habitat in southwestern North America. Following establishment of the captive population from wild stock in 1976, the wild population has undergone natural population size fluctuations, intentional culling to purge genetic contamination from an invasive congener (Cyprinodon variegatus) and augmentation/replacement of wild fish from the captive stock. A severe population decline following the most recent introduction of captive fish prompted us to examine whether the captive and wild populations have differentiated during the short time they have been isolated from one another. If so, the development of divergent genetic and/or morphologic traits between populations could contribute to a diminished ability of fish from one location to thrive in the other. Examination of genome-wide single nucleotide polymorphisms and morphologic variation revealed no evidence of residual C. variegatus characteristics in contemporary C. bovinus samples. However, significant genetic and morphologic differentiation was detected between the wild and captive populations, some of which might reflect local adaptation. Our results indicate that genetic and physical characteristics can diverge rapidly between isolated subdivisions of managed populations, potentially compromising the value of captive stock for future supplementation efforts. In the case of C. bovinus, our findings underscore the need to periodically inoculate the captive population with wild genetic material to help mitigate genetic, and potentially morphologic, divergence between them and also highlight the utility of parallel morphologic and genomic evaluation to inform conservation management planning.	MOLECULAR ECOLOGY	2017	N	N	N	N	Y	1	N	Y	N	1	N	N	N	0	N	N	N	0	N	Y	N	1	N	N	Y	N
Blanco-Bercial, L; Bucklin, A	New view of population genetics of zooplankton: RAD-seq analysis reveals population structure of the North Atlantic planktonic copepod Centropages typicus	Centropages typicus; connectivity; population genetics; RAD tag; Zooplankton	Detection of population genetic structure of zooplankton at medium-to-small spatial scales in the absence of physical barriers has remained challenging and controversial. The large population sizes and high rates of gene flow characteristic of zooplankton have made resolution of geographical differentiation very difficult, especially when using few genetic markers and assuming equilibrium conditions. Next-generation sequencing now allows simultaneous sampling of hundreds to thousands of genetic markers; new analytical approaches allow studies under nonequilibrium conditions and directional migration. Samples of the North Atlantic Ocean planktonic copepod, Centropages typicus, were analysed using restriction site-associated DNA (RAD) sequencing on a PROTON platform. Although prior studies revealed no genetic differentiation of populations across the geographical range of the species, analysis of RAD tags showed significant structure across the North Atlantic Ocean. We also compared the likelihood for models of connectivity among NW Atlantic populations under various directional flow scenarios that replicate oceanographic conditions of the sampled domain. High-density marker sampling with RAD sequencing markedly outperformed other technical and analytical approaches in detection of population genetic structure and characterization of connectivity of this high geneflow zooplankton species.	MOLECULAR ECOLOGY	2016	Y	N	N	N	N	1	Y	Y	Y	3	N	N	N	0	N	N	N	0	Y	Y	Y	3	N	N	Y	N
Boehm, JT; Waldman, J; Robinson, JD; Hickerson, MJ	Population Genomics Reveals Seahorses (Hippocampus erectus) of the Western Mid-Atlantic Coast to Be Residents Rather than Vagrants		Understanding population structure and areas of demographic persistence and transients is critical for effective species management. However, direct observational evidence to address the geographic scale and delineation of ephemeral or persistent populations for many marine fishes is limited. The Lined seahorse (Hippocampus erectus) can be commonly found in three western Atlantic zoogeographic provinces, though inhabitants of the temperate northern Virginia Province are often considered tropical vagrants that only arrive during warm seasons from the southern provinces and perish as temperatures decline. Although genetics can locate regions of historical population persistence and isolation, previous evidence of Virginia Province persistence is only provisional due to limited genetic sampling (i.e., mitochondrial DNA and five nuclear loci). To test alternative hypotheses of historical persistence versus the ephemerality of a northern Virginia Province population we used a RADseq generated dataset consisting of 11,708 single nucleotide polymorphisms (SNP) sampled from individuals collected from the eastern Gulf of Mexico to Long Island, NY. Concordant results from genomic analyses all infer three genetically divergent subpopulations, and strongly support Virginia Province inhabitants as a genetically diverged and a historically persistent ancestral gene pool. These results suggest that individuals that emerge in coastal areas during the warm season can be considered "local" and supports offshore migration during the colder months. This research demonstrates how a large number of genes sampled across a geographical range can capture the diversity of coalescent histories (across loci) while inferring population history. Moreover, these results clearly demonstrate the utility of population genomic data to infer peripheral subpopulation persistence in difficult-to-observe species.	PLOS ONE	2015	Y	N	N	N	N	1	N	N	Y	1	N	N	N	0	N	N	N	0	N	N	Y	1	N	N	Y	N
Bonatelli, IAS; Carstens, BC; Moraes, EM	Using Next Generation RAD Sequencing to Isolate Multispecies Microsatellites for Pilosocereus (Cactaceae)		Microsatellite markers (also known as SSRs, Simple Sequence Repeats) are widely used in plant science and are among the most informative molecular markers for population genetic investigations, but the development of such markers presents substantial challenges. In this report, we discuss how next generation sequencing can replace the cloning, Sanger sequencing, identification of polymorphic loci, and testing cross-amplification that were previously required to develop microsatellites. We report the development of a large set of microsatellite markers for five species of the Neotropical cactus genus Pilosocereus using a restriction-site-associated DNA sequencing (RAD-seq) on a Roche 454 platform. We identified an average of 165 microsatellites per individual, with the absolute numbers across individuals proportional to the sequence reads obtained per individual. Frequency distribution of the repeat units was similar in the five species, with shorter motifs such as diand trinucleotide being the most abundant repeats. In addition, we provide 72 microsatellites that could be potentially amplified in the sampled species and 22 polymorphic microsatellites validated in two populations of the species Pilosocereus machrisii. Although low coverage sequencing among individuals was observed for most of the loci, which we suggest to be more related to the nature of the microsatellite markers and the possible bias inserted by the restriction enzymes than to the genome size, our work demonstrates that an NGS approach is an efficient method to isolate multispecies microsatellites even in non-model organisms.	PLOS ONE	2015	N	N	N	N	Y	1	Y	N	Y	2	N	N	N	0	N	N	N	0	Y	N	Y	2	N	N	Y	N
Bouchet, S; Olatoye, MO; Marla, SR; Perumal, R; Tesso, T; Yu, JM; Tuinstra, M; Morris, GP	Increased Power To Dissect Adaptive Traits in Global Sorghum Diversity Using a Nested Association Mapping Population	quantitative trait loci; adaptation; linkage mapping; genome-wide association studies; population structure; multiparental populations; MPP	Adaptation of domesticated species to diverse agroclimatic regions has led to abundant trait diversity. However, the resulting population structure and genetic heterogeneity confounds association mapping of adaptive traits. To address this challenge in sorghum [Sorghum bicolor (L.) Moench]-a widely adapted cereal crop-we developed a nested association mapping (NAM) population using 10 diverse global lines crossed with an elite reference line RTx430. We characterized the population of 2214 recombinant inbred lines at 90,000 SNPs using genotyping-by-sequencing. The population captures similar to 70% of known global SNP variation in sorghum, and 57,411 recombination events. Notably, recombination events were four-to fivefold enriched in coding sequences and 59 untranslated regions of genes. To test the power of the NAM population for trait dissection, we conducted joint linkage mapping for two major adaptive traits, flowering time and plant height. We precisely mapped several known genes for these two traits, and identified several additional QTL. Considering all SNPs simultaneously, genetic variation accounted for 65% of flowering time variance and 75% of plant height variance. Further, we directly compared NAM to genome-wide association mapping (using panels of the same size) and found that flowering time and plant height QTL were more consistently identified with the NAM population. Finally, for simulated QTL under strong selection in diversity panels, the power of QTL detection was up to three times greater for NAM vs. association mapping with a diverse panel. These findings validate the NAM resource for trait mapping in sorghum, and demonstrate the value of NAM for dissection of adaptive traits.	GENETICS	2017	N	Y	N	N	N	1	N	N	Y	1	N	N	Y	1	N	N	N	0	N	N	N	0	Y	N	N	N
Bourgeois, YXC; Lhuillier, E; Cezard, T; Bertrand, JAM; Delahaie, B; Cornuault, J; Duval, T; Bouchez, O; Mila, B; Thebaud, C	Mass production of SNP markers in a nonmodel passerine bird through RAD sequencing and contig mapping to the zebra finch genome	next-generation sequencing; passerine; pooled DNA; SNP detection; zebra finch genome; Zosterops	Here, we present an adaptation of restriction-site-associated DNA sequencing (RAD-seq) to the Illumina HiSeq2000 technology that we used to produce SNP markers in very large quantities at low cost per unit in the Reunion grey white-eye (Zosterops borbonicus), a nonmodel passerine bird species with no reference genome. We sequenced a set of six pools of 18-25 individuals using a single sequencing lane. This allowed us to build around 600000 contigs, among which at least 386000 could be mapped to the zebra finch (Taeniopygia guttata) genome. This yielded more than 80000 SNPs that could be mapped unambiguously and are evenly distributed across the genome. Thus, our approach provides a good illustration of the high potential of paired-end RAD sequencing of pooled DNA samples combined with comparative assembly to the zebra finch genome to build large contigs and characterize vast numbers of informative SNPs in nonmodel passerine bird species in a very efficient and cost-effective way.	MOLECULAR ECOLOGY RESOURCES	2013	Y	N	N	N	N	1	Y	N	Y	2	N	N	N	0	N	N	N	0	Y	N	Y	2	N	N	Y	N
Bradshaw, WE; Emerson, KJ; Catchen, JM; Cresko, WA; Holzapfel, CM	Footprints in time: comparative quantitative trait loci mapping of the pitcher-plant mosquito, Wyeomyia smithii	QTL map; marker regression; photoperiodism; genomics; RAD-seq; geological time	Identifying regions of the genome contributing to phenotypic evolution often involves genetic mapping of quantitative traits. The focus then turns to identifying regions of 'major' effect, overlooking the observation that traits of ecological or evolutionary relevance usually involve many genes whose individual effects are small but whose cumulative effect is large. Herein, we use the power of fully interfertile natural populations of a single species of mosquito to develop three quantitative trait loci (QTL) maps: one between two post-glacially diverged populations and two between a more ancient and a post-glacial population. All demonstrate that photoperiodic response is genetically a highly complex trait. Furthermore, we show that marker regressions identify apparently 'non-significant' regions of the genome not identified by composite interval mapping, that the perception of the genetic basis of adaptive evolution is crucially dependent upon genetic background and that the genetic basis for adaptive evolution of photoperiodic response is highly variable within contemporary populations as well as between anciently diverged populations.	PROCEEDINGS OF THE ROYAL SOCIETY B-BIOLOGICAL SCIENCES	2012	Y	N	N	N	N	1	N	Y	N	1	N	N	N	0	N	N	N	0	N	Y	N	1	N	N	Y	N
Brandrud, MK; Paun, O; Lorenzo, MT; Nordal, I; Brysting, AK	RADseq provides evidence for parallel ecotypic divergence in the autotetraphoidCochlearia officinalis in Northern Norway		Speciation encompasses a continuum over time from freely interbreeding populations to reproductively isolated species. Along this process, ecotypes - the result of local adaptation - may be on the road to new species. We investigated whether three autotetraploid Cochlearia officinalis ecotypes, adapted to different habitats (beach, estuary, spring), are genetically differentiated and result from parallel ecotypic divergence in two distinct geographical regions. We obtained genetic data from thousands of single nucleotide polymorphisms (SNPs) from restriction-site associated DNA sequencing (RADseq) and from six microsatellite markers for 12 populations to assess genetic divergence at ecotypic, geographic and population level. The genetic patterns support differentiation among ecotypes as suggested by morphology and ecology. The data fit a scenario where the ancestral beach ecotype has recurrently and polytopically given rise to the estuary and spring ecotypes. Several ecologically-relevant loci with consistent non-random segregating patterns are identified across the recurrent origins, in particular around genes related to salt stress. Despite being ecologically distinct, the Cochlearia ecotypes still represent an early stage in the process of speciation, as reproductive isolation has not (yet) developed. A sequenced annotated genome is needed to specifically target candidate genes underlying local adaptation.	SCIENTIFIC REPORTS	2017	Y	N	N	N	N	1	Y	N	Y	2	N	N	N	0	N	N	N	0	Y	N	Y	2	N	N	Y	N
Branham, S; Vexler, L; Meir, A; Tzuri, G; Frieman, Z; Levi, A; Wechter, WP; Tadmor, Y; Gur, A	Genetic mapping of a major codominant QTL associated with beta-carotene accumulation in watermelon	QTL; Carotenoids; Fruit color; Watermelon; Genotyping-by-sequencing	The common flesh color of commercially grown watermelon is red due to the accumulation of lycopene. However, natural variation in carotenoid composition that exists among heirloom and exotic accessions results in a wide spectrum of flesh colors. We previously identified a unique orange flesh watermelon accession (NY0016) that accumulates mainly beta-carotene and no lycopene. We hypothesized this unique accession could serve as a viable source for increasing provitamin A content in watermelon. Here we characterize the mode of inheritance and genetic architecture of this trait. Analysis of testcrosses of NY0016 with yellow and red fruited lines indicated a codominant mode of action as F-1 fruits exhibited a combination of carotenoid profiles from both parents. We combined visual color phenotyping with genotyping-bysequencing of an F-2:3 population from a cross of NY0016 by a yellow fruited line, to map a major locus on chromosome 1, associated with beta-carotene accumulation in watermelon fruit. The QTL interval is approximately 20 cM on the genetic map and 2.4 Mb on the watermelon genome. Trait-linked marker was developed and used for validation of the QTL effect in segregating populations across different genetic backgrounds. This study is a step toward identification of a major gene involved in carotenoid biosynthesis and accumulation in watermelon. The codominant inheritance of beta-carotene provides opportunities to develop, through marker-assisted breeding, beta-carotene-enriched red watermelon hybrids.	MOLECULAR BREEDING	2017	N	Y	N	N	N	1	N	N	Y	1	N	N	Y	1	N	N	N	0	N	N	N	0	Y	N	N	N
Branham, SE; Farnham, MW	Genotyping-by-sequencing of waxy and glossy near-isogenic broccoli lines	Glossy; Wax; Brassica oleracea; Broccoli; GBS; NIL	Wild-type Brassica oleracea L. have matte blue-green leaves caused by an interaction between leaf pigmentation and a waxy bloom coating the surface. Glossy mutants have reduced and/or altered epicuticular wax giving the leaves a shiny green appearance and have been identified in most B. oleracea crop varieties, including cauliflower, kale, broccoli, Brussels sprouts, cabbage, and collard. The genetic basis of glossy mutants has not been studied in B. oleracea. Glossiness can confer resistance to multiple herbivores mediated by modification of herbivore feeding behavior and foraging efficiency of their predators. The USDA-ARS-U.S. Vegetable Laboratory released two pairs of nearisogenic broccoli lines (NILs) that visibly differ only for glossiness, providing ideal germplasm for the genetic study of epicuticular wax in B. oleracea. Genotyping-by-sequencing resulted in hundreds of polymorphisms between each pair of NILs. Polymorphisms were identified in or near three different wax synthesis genes suggesting the two glossy mutants were caused by alteration of different steps of the pathway.	EUPHYTICA	2017	N	Y	N	N	N	1	Y	Y	Y	3	Y	Y	Y	3	N	N	N	0	N	N	N	0	Y	N	N	N
Branham, SE; Levi, A; Farnham, MW; Wechter, WP	A GBS-SNP-based linkage map and quantitative trait loci (QTL) associated with resistance to Fusarium oxysporum f. sp niveum race 2 identified in Citrullus lanatus var. citroides		A major QTL for resistance to Fusarium oxysporum f. sp. niveum race 2 was mapped to a narrow 1.2 Mb interval using a high-density GBS-SNP linkage map, the first map of Citrullus lanatus var. citroides. Fusarium wilt, a fungal disease caused by Fusarium oxysporum f. sp. niveum (Fon), devastates watermelon crop production worldwide. Several races, which are differentiated by host range, of the pathogen exist. Resistance to Fon race 2, a particularly virulent strain prevalent in the United States, does not exist in edible cultivars of the sweet cultivated watermelon Citrullus lanatus var. lanatus (Cll) and has been well described in a few plant introductions of the wild subspecies of watermelon, C. lanatus var. citroides (Clc). Clc provides a vital source of genetic diversity, as well as resistance to numerous diseases. Unfortunately, both genetic diversity and disease resistance are lacking in Cll due to the narrow genetic base. Despite the importance of Clc to continued watermelon improvement, intra-variety genetic studies are lacking. Here, we present the first Clc genetic linkage map, generated with 2495 single nucleotide polymorphisms developed through genotyping-by-sequencing, and use it to identify quantitative trait loci associated with Fon race 2 resistance. Multiple QTL mapping in a Clc F-2:3 population (N = 173) identified one major and four minor QTL. The major QTL explained 43% of the variation in Fon race 2 resistance and was delimited to a 1.2-Mb interval on chromosome 9, a region spanning 44 genes.	THEORETICAL AND APPLIED GENETICS	2017	N	Y	N	N	N	1	Y	N	Y	2	Y	N	Y	2	N	N	N	0	N	N	N	0	Y	N	N	N
Branham, SE; Stansell, ZJ; Couillard, DM; Farnham, MW	Quantitative trait loci mapping of heat tolerance in broccoli (Brassica oleracea var. italica) using genotyping-by-sequencing		Five quantitative trait loci and one epistatic interaction were associated with heat tolerance in a doubled haploid population of broccoli evaluated in three summer field trials. Predicted rising global temperatures due to climate change have generated a demand for crops that are resistant to yield and quality losses from heat stress. Broccoli (Brassica oleracea var. italica) is a cool weather crop with high temperatures during production decreasing both head quality and yield. Breeding for heat tolerance in broccoli has potential to both expand viable production areas and extend the growing season but breeding efficiency is constrained by limited genetic information. A doubled haploid (DH) broccoli population segregating for heat tolerance was evaluated for head quality in three summer fields in Charleston, SC, USA. Multiple quantitative trait loci (QTL) mapping of 1,423 single nucleotide polymorphisms developed through genotyping-by-sequencing identified five QTL and one positive epistatic interaction that explained 62.1% of variation in heat tolerance. The QTL identified here can be used to develop markers for marker-assisted selection and to increase our understanding of the molecular mechanisms underlying plant response to heat stress.	THEORETICAL AND APPLIED GENETICS	2017	N	Y	N	N	N	1	Y	N	Y	2	Y	N	Y	2	N	N	N	0	N	N	N	0	Y	N	N	N
Brelsford, A; Lavanchy, G; Sermier, R; Rausch, A; Perrin, N	Identifying homomorphic sex chromosomes from wild-caught adults with limited genomic resources	genotyping by sequencing; RAD tags; Rana arvalis; Ranidae; sex chromosome turnover; sex determination	We demonstrate a genotyping-by-sequencing approach to identify homomorphic sex chromosomes and their homolog in a distantly related reference genome, based on noninvasive sampling of wild-caught individuals, in the moor frog Rana arvalis. Double-digest RADseq libraries were generated using buccal swabs from 30 males and 21 females from the same population. Search for sex-limited markers from the unfiltered data set (411 446 RAD tags) was more successful than searches from a filtered data set (33 073 RAD tags) for markers showing sex differences in heterozygosity or in allele frequencies. Altogether, we obtained 292 putatively sex-linked RAD loci, 98% of which point to male heterogamety. We could map 15 of them to the Xenopus tropicalis genome, all but one on chromosome pair 1, which seems regularly co-opted for sex determination among amphibians. The most efficient mapping strategy was a three-step hierarchical approach, where R. arvalis reads were first mapped to a low-coverage genome of Rana temporaria (17 My divergence), then the R. temporaria scaffolds to the Nanorana parkeri genome (90 My divergence), and finally the N. parkeri scaffolds to the X. tropicalis genome (210 My). We validated our conclusions with PCR primers amplifying part of Dmrt1, a candidate sex determination gene mapping to chromosome 1: a sex-diagnostic allele was present in all 30 males but in none of the 21 females. Our approach is likely to be productive in many situations where biological samples and/or genomic resources are limited.	MOLECULAR ECOLOGY RESOURCES	2017	N	N	N	N	Y	1	N	Y	Y	2	N	Y	Y	2	N	N	N	0	N	Y	Y	2	N	N	N	Y
Brieuc, MSO; Ono, K; Drinan, DP; Naish, KA	Integration of Random Forest with population-based outlier analyses provides insight on the genomic basis and evolution of run timing in Chinook salmon (Oncorhynchus tshawytscha)	adaptation; conservation genetics; contemporary evolution; fish; life history evolution; natural selection	Anadromous Chinook salmon populations vary in the period of river entry at the initiation of adult freshwater migration, facilitating optimal arrival at natal spawning. Run timing is a polygenic trait that shows evidence of rapid parallel evolution in some lineages, signifying a key role for this phenotype in the ecological divergence between populations. Studying the genetic basis of local adaptation in quantitative traits is often impractical in wild populations. Therefore, we used a novel approach, Random Forest, to detect markers linked to run timing across 14 populations from contrasting environments in the Columbia River and Puget Sound, USA. The approach permits detection of loci of small effect on the phenotype. Divergence between populations at these loci was then examined using both principle component analysis and F-ST outlier analyses, to determine whether shared genetic changes resulted in similar phenotypes across different lineages. Sequencing of 9107 RAD markers in 414 individuals identified 33 predictor loci explaining 79.2% of trait variance. Discriminant analysis of principal components of the predictors revealed both shared and unique evolutionary pathways in the trait across different lineages, characterized by minor allele frequency changes. However, genome mapping of predictor loci also identified positional overlap with two genomic outlier regions, consistent with selection on loci of large effect. Therefore, the results suggest selective sweeps on few loci and minor changes in loci that were detected by this study. Use of a polygenic framework has provided initial insight into how divergence in a trait has occurred in the wild.	MOLECULAR ECOLOGY	2015	Y	N	N	N	N	1	N	N	Y	1	N	N	N	0	N	N	N	0	N	N	Y	1	N	N	Y	N
Brieuc, MSO; Waters, CD; Seeb, JE; Naish, KA	A Dense Linkage Map for Chinook salmon (Oncorhynchus tshawytscha) Reveals Variable Chromosomal Divergence After an Ancestral Whole Genome Duplication Event	whole genome duplication; chromosome homeologies; linkage map; Chinook salmon; RAD sequencing	Comparisons between the genomes of salmon species reveal that they underwent extensive chromosomal rearrangements following whole genome duplication that occurred in their lineage 58-63 million years ago. Extant salmonids are diploid, but occasional pairing between homeologous chromosomes exists in males. The consequences of re-diploidization can be characterized by mapping the position of duplicated loci in such species. Linkage maps are also a valuable tool for genome-wide applications such as genome-wide association studies, quantitative trait loci mapping or genome scans. Here, we investigated chromosomal evolution in Chinook salmon (Oncorhynchus tshawytscha) after genome duplication by mapping 7146 restriction-site associated DNA loci in gynogenetic haploid, gynogenetic diploid, and diploid crosses. In the process, we developed a reference database of restriction-site associated DNA loci for Chinook salmon comprising 48528 non-duplicated loci and 6409 known duplicated loci, which will facilitate locus identification and data sharing. We created a very dense linkage map anchored to all 34 chromosomes for the species, and all arms were identified through centromere mapping. The map positions of 799 duplicated loci revealed that homeologous pairs have diverged at different rates following whole genome duplication, and that degree of differentiation along arms was variable. Many of the homeologous pairs with high numbers of duplicated markers appear conserved with other salmon species, suggesting that retention of conserved homeologous pairing in some arms preceded species divergence. As chromosome arms are highly conserved across species, the major resources developed for Chinook salmon in this study are also relevant for other related species.	G3-GENES GENOMES GENETICS	2014	Y	N	N	N	N	1	N	Y	Y	2	N	N	N	0	N	N	N	0	N	Y	Y	2	N	N	Y	N
Broccanello, C; Stevanato, P; Biscarini, F; Cantu, D; Saccomani, M	A new polymorphism on chromosome 6 associated with bolting tendency in sugar beet	Bolting tendency; RAD sequencing; SNP association; Molecular breeding; Beta vulgaris	Background: Premature flowering or bolting is an undesirable characteristic that causes severe sugar yield losses and interferes with harvesting. Vernalization is a prerequisite for the floral induction, achieved by exposure to low temperatures for 10-14 weeks. This process is also controlled by other environmental factors, such as long daylight photoperiods and a combination of genetic factors. The objective of this study was the identification of new genetic polymorphisms linked to bolting tendency in sugar beet. Results: Two pollinators characterized by low and high bolting tendency were subjected to RAD-sequencing in order to detect discriminating SNPs between lines. 6,324 putative SNPs were identified. Of these, 192 were genotyped in a set of 19 pollinators, each comprising bolted and non-bolted individuals, for a total of 987 samples. Among the 192 candidate SNPs, the strongest overall association was found for SNP183 on chromosome 6 (p-value = 1.246 10(-13)). The association between SNP183 and bolting tendency was then confirmed in an independent population of 730 plants from 11 breeding lines (p-value = 0.0061). SNP183 is located in the intron of Bv_22330_orky, a sugar beet homolog of a matrix metalloproteinase (MMP) gene that could be implied in flowering in Arabidopsis thaliana. Conclusion: Our data support a significant association between an intronic SNP in the MMP gene located on chromosome 6 and the regulation of bolting tendency in sugar beet. The newly identified locus supports the polygenic nature of flowering control. The associated marker can be used to design SNP panels for the discrimination of bolters and non-bolters, to be used in sugar beet breeding programs for the development of improved germplasm with low bolting tendency.	BMC GENETICS	2015	Y	N	N	N	N	1	N	Y	Y	2	N	N	N	0	N	N	N	0	N	Y	Y	2	N	N	Y	N
Brown, JE; Evans, BR; Zheng, W; Obas, V; Barrera-Martinez, L; Egizi, A; Zhao, HY; Caccone, A; Powell, JR	HUMAN IMPACTS HAVE SHAPED HISTORICAL AND RECENT EVOLUTION IN AEDES AEGYPTI, THE DENGUE AND YELLOW FEVER MOSQUITO	Aedes aegypti; human association; nuclear markers; population genetics; RAD	Although anthropogenic impacts are often considered harmful to species, human modifications to the landscape can actually create novel niches to which other species can adapt. These "domestication" processes are especially important in the context of arthropod disease vectors, where ecological overlap of vector and human populations may lead to epidemics. Here, we present results of a global genetic study of one such species, the dengue and yellow fever mosquito, Aedes aegypti, whose evolutionary history and current distribution have been profoundly shaped by humans. We used DNA sequences of four nuclear genes and 1504 single nucleotide polymorphism (SNP) markers developed with restriction-site associated DNA (RAD) sequencing to test the hypothesis that Ae. aegypti originated in Africa, where a domestic form arose and spread throughout the tropical and subtropical world with human trade and movement. Results confirmed African ancestry of the species, and supported a single subspeciation event leading to the pantropical domestic form. In addition, genetic data strongly supported the hypothesis that human trade routes first moved domestic Ae. aegypti out of Africa into the New World, followed by a later invasion from the New World into Southeast Asia and the Pacific. These patterns of domestication and invasion are relevant to many species worldwide, as anthropogenic forces increasingly impact evolutionary processes.	EVOLUTION	2014	Y	N	N	N	N	1	N	Y	Y	2	N	N	N	0	N	N	N	0	N	Y	Y	2	N	N	Y	N
Brown, JK; Taggart, JB; Bekaert, M; Wehner, S; Palaiokostas, C; Setiawan, AN; Symonds, JE; Penman, DJ	Mapping the sex determination locus in the hapuku (Polyprion oxygeneios) using ddRAD sequencing	Hapuku; Sex chromosome; Mariculture; RAD-seq; New Zealand groper	Background: Hapuku (Polyprion oxygeneios) is a member of the wreckfish family (Polyprionidae) and is highly regarded as a food fish. Although adults grow relatively slowly, juveniles exhibit low feed conversion ratios and can reach market size in 1-2 years, making P. oxygeneios a strong candidate for aquaculture. However, they can take over 5 years to reach sexual maturity in captivity and are not externally sexually dimorphic, complicating many aspects of broodstock management. Understanding the sex determination system of P. oxygeneios and developing accurate assays to assign genetic sex will contribute significantly towards its full-scale commercialisation. Results: DNA from parents and sexed offspring (n = 57) from a single family of captive bred P. oxygeneios was used as a template for double digestion Restriction-site Associated DNA (ddRAD) sequencing. Two libraries were constructed using SbfI - SphI and SbfI - NcoI restriction enzyme combinations, respectively. Two runs on an Illumina MiSeq platform generated 70,266,464 raw reads, identifying 19,669 RAD loci. A combined sex linkage map (1367 cM) was constructed based on 1575 Single Nucleotide Polymorphism (SNP) markers that resolved into 35 linkage groups. Sex-specific linkage maps were of similar size (1132 and 1168 cM for male and female maps respectively). A single major sex-determining locus, found to be heterogametic in males, was mapped to linkage group 14. Several markers were found to be in strong linkage disequilibrium with the sex-determining locus. Allele-specific PCR assays were developed for two of these markers, SphI6331 and SphI8298, and demonstrated to accurately differentiate sex in progeny within the same pedigree. Comparative genomic analyses indicated that many of the linkage groups within the P. oxygeneios map share a relatively high degree of homology with those published for the European seabass (Dicentrarchus labrax). Conclusion: P. oxygeneios has an XX/XY sex determination system. Evaluation of allele-specific PCR assays, based on the two SNP markers most closely associated with phenotypic sex, indicates that a simple molecular assay for sexing P. oxygeneios should be readily attainable. The high degree of synteny observed with D. labrax should aid further molecular genetic study and exploitation of hapuku as a food fish.	BMC GENOMICS	2016	N	N	N	N	Y	1	Y	Y	Y	3	N	N	N	0	N	N	N	0	Y	Y	Y	3	N	N	Y	N
Bryson, RW; Savary, WE; Zellmer, AJ; Bury, RB; McCormack, JE	Genomic data reveal ancient microendemism in forest scorpions across the California Floristic Province	arachnid; California Floristic Province; dispersal; endemism; phylogeography; RADseq; species distribution model; Uroctonus	The California Floristic Province (CFP) in western North America is a globally significant biodiversity hotspot. Elucidating patterns of endemism and the historical drivers of this diversity has been an important challenge of comparative phylogeography for over two decades. We generated phylogenomic data using ddRADseq to examine genetic structure in Uroctonus forest scorpions, an ecologically restricted and dispersal-limited organism widely distributed across the CFP north to the Columbia River. We coupled our genetic data with species distribution models (SDMs) to determine climatically suitable areas for Uroctonus both now and during the Last Glacial Maximum. Based on our analyses, Uroctonus is composed of two major genetic groups that likely diverged over 2million years ago. Each of these groups itself contains numerous genetic groups that reveal a pattern of vicariance and microendemism across the CFP. Migration rates among these populations are low. SDMs suggest forest scorpion habitat has remained relatively stable over the last 21000years, consistent with the genetic data. Our results suggest tectonic plate rafting, mountain uplift, river drainage formation and climate-induced habitat fragmentation have all likely played a role in the diversification of Uroctonus. The intricate pattern of genetic fragmentation revealed across a temporal continuum highlights the potential of low-dispersing species to shed light on small-scale patterns of biodiversity and the underlying processes that have generated this diversity in biodiversity hotspots.	MOLECULAR ECOLOGY	2016	N	N	N	N	Y	1	N	Y	Y	2	N	N	N	0	N	N	N	0	N	Y	Y	2	N	N	Y	N
Bui, TGT; Hoa, NTL; Yen, JY; Schafleitner, R	PCR-based assays for validation of single nucleotide polymorphism markers in rice and mungbean	Single nucleotide polymorphism; Genotyping; PCR-based markers; CEL-I	Background: Single nucleotide polymorphism (SNP) markers are the method of choice for genetic analyses including diversity and quantitative trait loci (QTL) studies. Marker validation is essential for QTL studies, but the cost and workload are considerable when large numbers of markers need to be verified. Marker systems with low development costs would be most suitable for this task. Results: We have tested allele specific polymerase chain reaction (PCR), tetra markers and a genotyping tool based on the single strand specific nuclease CEL-I to verify randomly selected SNP markers identified previously either with a SNP array or by genotyping by sequencing in rice and mungbean, respectively. The genotyping capacity of allele-specific PCR and tetra markers was affected by the sequence context surrounding the SNP; SNPs located in repeated sequences and in GC-rich stretches could not be correctly identified. In contrast, CEL-I digestion of mixed fragments produced from test and reference DNA reliably pinpointed the correct genotypes, yet scoring of the genotypes became complicated when multiple SNPs were present in the PCR fragments. A cost analysis showed that as long the sample number remains small, CEL-I genotyping is more cost-effective than tetra markers. Conclusions: CEL-I genotyping performed better in terms of genotyping accuracy and costs than tetra markers. The method is highly useful for validating SNPs in small to medium size germplasm panels.	HEREDITAS	2017	N	Y	N	N	N	1	N	N	Y	1	N	N	Y	1	N	N	N	0	N	N	N	0	Y	N	N	N
Buonaccorsi, VP; Malloy, J; Peterson, M; Brubaker, K; Grant, CJ	Population Genomic Analysis of Brook Trout in Pennsylvania's Appalachian Region		Informed conservation of stream fishes requires detailed understanding of the effects of both natural processes and anthropogenic activities on genetic diversity. Brook Trout Salvelinus fontinalis, a salmonid native to eastern North America, typically resides in cold, high-quality stream ecosystems. The species has not only faced historical anthropogenic pressures, but also confronts current and future pressures. In a genetic analysis we used a reduced representation sequencing method (ddRADseq) to characterize 63 individuals from 23 streams where Brook Trout are native in the Appalachian region of Pennsylvania. A total of 2,590 loci passed filtering criteria, and 53% displayed significant association with a major stream drainage basin (Susquehanna or Allegheny; mean F-ST = 0.085). Mapping of the sequencing reads to the Atlantic Salmon Salmo salar genome revealed no clustering of high interdrainage FST values to specific genome regions. Evidence for genetic heterogeneity within each drainage basin was also detected. Stepwise regression of observed heterozygosity against geographic and environmental features revealed that drainage basin and effective area of watersheds were significant predictors of observed heterozygosity of Brook Trout within streams. Natural features such as waterfalls and major drainage basin, as well as the effects of dams and acid-mine drainage have fragmented habitat and shaped genetic diversity within Brook Trout populations in the Appalachian region of Pennsylvania, overall indicating the vulnerability of this species to increased industrialization.	TRANSACTIONS OF THE AMERICAN FISHERIES SOCIETY	2017	N	N	N	N	Y	1	N	N	Y	1	N	N	N	0	N	N	N	0	N	N	Y	1	N	N	Y	N
Burgos, NR; Singh, V; Tseng, TM; Black, H; Young, ND; Huang, ZY; Hyma, KE; Gealy, DR; Caicedo, AL	The Impact of Herbicide-Resistant Rice Technology on Phenotypic Diversity and Population Structure of United States Weedy Rice		The use of herbicide-resistant (HR) Clearfield rice (Oryza sativa) to control weedy rice has increased in the past 12 years to constitute about 60% of rice acreage in Arkansas, where most U.S. rice is grown. To assess the impact of HR cultivated rice on the herbicide resistance and population structure of weedy rice, weedy samples were collected from commercial fields with a history of Clearfield rice. Panicles from each weedy type were harvested and tested for resistance to imazethapyr. The majority of plants sampled had at least 20% resistant offspring. These resistant weeds were 97 to 199 cm tall and initiated flowering from 78 to 128 d, generally later than recorded for accessions collected prior to the widespread use of Clearfield rice (i.e. historical accessions). Whereas the majority (70%) of historical accessions had straw-colored hulls, only 30% of contemporary HR weedy rice had straw-colored hulls. Analysis of genotyping-by-sequencing data showed that HR weeds were not genetically structured according to hull color, whereas historical weedy rice was separated into straw-hull and black-hull populations. A significant portion of the local rice crop genome was introgressed into HR weedy rice, which was rare in historical weedy accessions. Admixture analyses showed that HR weeds tend to possess crop haplotypes in the portion of chromosome 2 containing the ACETOLACTATE SYNTHASE gene, which confers herbicide resistance to Clearfield rice. Thus, U. S. HR weedy rice is a distinct population relative to historical weedy rice and shows modifications in morphology and phenology that are relevant to weed management.	PLANT PHYSIOLOGY	2014	N	Y	N	N	N	1	N	N	Y	1	N	N	Y	1	N	N	N	0	N	N	N	0	Y	N	N	N
Burns, M; Tsurusaki, N	Male Reproductive Morphology Across Latitudinal Clines and Under Long-Term Female Sex-Ratio Bias		Recent work in evolutionary ecology has capitalized on the species-specific, rapidly evolving nature of male reproductive traits, but it is unclear how the strength of sexual selection mechanisms, such as female choice and intersexual conflict, changes with ecological factors-shifts in latitude, elevation, and sex-ratio. Marginal habitats, such as those found at high elevation or latitude, might be expected to exert energetic hardships on males such that they do not invest heavily in reproductive structures. Conversely, males in these habitats may adapt to limited breeding opportunities, evolving morphologies with efficacy in antagonistic mating. Sex-ratio biases elicited by facultative parthenogenesis may also signal increasing selective pressure for reproductive organs that improve coercion ability, as males must capitalize on mating opportunities when females have alternate reproductive options. We studied the reproductive organs of males of five species of a group of polygynandrous Japanese harvestmen, collected from populations that varied in their elevation, latitude, and observed male: female ratio. Morphological data were analyzed with modern comparative methods, using a phylogenomic framework built with molecular data from double-digest restriction associated DNA sequencing. Although no features with hypothesized utility in coercive mating significantly covaried with elevational change, penis length was found to decrease with increasing latitude, supporting the existence of physiological constraints in marginal habitats. We also found males of parthenogenetic species, with primarily female-biased populations, had potentially greater precopulatory clasping ability, as compared to males of non-parthenogenetic species with more even sex-ratios. Ultimately, our findings suggest long-term sex-ratio biases are one of many factors with the potential to influence evolution of primary and secondary reproductive morphology.	INTEGRATIVE AND COMPARATIVE BIOLOGY	2016	N	N	N	N	Y	1	N	N	Y	1	N	N	N	0	N	N	N	0	N	N	Y	1	N	N	Y	N
Burrell, AS; Disotell, TR; Bergey, CM	The use of museum specimens with high-throughput DNA sequencers	Ancient DNA; Population genomics; Whole genome shotgun sequencing; Sequence capture; Restriction-site associated DNA sequencing (RAD-Seq)	Natural history collections have long been used by morphologists, anatomists, and taxonomists to probe the evolutionary process and describe biological diversity. These biological archives also offer great opportunities for genetic research in taxonomy, conservation, systematics, and population biology. They allow assays of past populations, including those of extinct species, giving context to present patterns of genetic variation and direct measures of evolutionary processes. Despite this potential, museum specimens are difficult to work with because natural postmortem processes and preservation methods fragment and damage DNA. These problems have restricted geneticists' ability to use natural history collections primarily by limiting how much of the genome can be surveyed. Recent advances in DNA sequencing technology, however, have radically changed this, making truly genomic studies from museum specimens possible. We review the opportunities and drawbacks of the use of museum specimens, and suggest how to best execute projects when incorporating such samples. Several high-throughput (HT) sequencing methodologies, including whole genome shotgun sequencing, sequence capture, and restriction digests (demonstrated here), can be used with archived biomaterials. (c) 2014 Elsevier Ltd. All rights reserved.	JOURNAL OF HUMAN EVOLUTION	2015	Y	N	N	N	N	1	N	Y	N	1	N	N	N	0	N	N	N	0	N	Y	N	1	N	N	Y	N
Bus, A; Hecht, J; Huettel, B; Reinhardt, R; Stich, B	High-throughput polymorphism detection and genotyping in Brassica napus using next-generation RAD sequencing	Brassica napus; Restriction-site associated DNA; Next-generation sequencing; Single nucleotide polymorphism; Genotyping by sequencing; Genetic diversity	Background: The complex genome of rapeseed (Brassica napus) is not well understood despite the economic importance of the species. Good knowledge of sequence variation is needed for genetics approaches and breeding purposes. We used a diversity set of B. napus representing eight different germplasm types to sequence genome-wide distributed restriction-site associated DNA (RAD) fragments for polymorphism detection and genotyping. Results: More than 113,000 RAD clusters with more than 20,000 single nucleotide polymorphisms (SNPs) and 125 insertions/deletions were detected and characterized. About one third of the RAD clusters and polymorphisms mapped to the Brassica rapa reference sequence. An even distribution of RAD clusters and polymorphisms was observed across the B. rapa chromosomes, which suggests that there might be an equal distribution over the Brassica oleracea chromosomes, too. The representation of Gene Ontology (GO) terms for unigenes with RAD clusters and polymorphisms revealed no signature of selection with respect to the distribution of polymorphisms within genes belonging to a specific GO category. Conclusions: Considering the decreasing costs for next-generation sequencing, the results of our study suggest that RAD sequencing is not only a simple and cost-effective method for high-density polymorphism detection but also an alternative to SNP genotyping from transcriptome sequencing or SNP arrays, even for species with complex genomes such as B. napus.	BMC GENOMICS	2012	Y	N	N	N	N	1	Y	Y	Y	3	N	Y	N	1	N	N	N	0	Y	Y	Y	3	N	N	N	Y
Cadle-Davidson, L; Gadoury, D; Fresnedo-Ramirez, J; Yang, SS; Barba, P; Sun, Q; Demmings, EM; Seem, R; Schaub, M; Nowogrodzki, A; Kasinathan, H; Ledbetter, C; Reisch, BI	Lessons from a Phenotyping Center Revealed by the Genome-Guided Mapping of Powdery Mildew Resistance Loci		The genomics era brought unprecedented opportunities for genetic analysis of host resistance, but it came with the challenge that accurate and reproducible phenotypes are needed so that genomic results appropriately reflect biology. Phenotyping host resistance by natural infection in the field can produce variable results due to the uncontrolled environment, uneven distribution and genetics of the pathogen, and developmentally regulated resistance among other factors. To address these challenges, we developed highly controlled, standardized methodologies for phenotyping powdery mildew resistance in the context of a phenotyping center, receiving samples of up to 140 grapevine progeny per F-1 family. We applied these methodologies to F1 families segregating for REN1- or REN2-mediated resistance and validated that some but not all bioassays identified the REN1 or REN2 locus. A point-intercept method (hyphal transects) to quantify colony density objectively at 8 or 9 days postinoculation proved to be the phenotypic response most reproducibly predicted by these resistance loci. Quantitative trait locus (QTL) mapping with genotyping-by-sequencing maps defined the REN1 and REN2 loci at relatively high resolution. In the reference PN40024 genome under each QTL, nucleotide-binding site-leucine-rich repeat candidate resistance genes were identified-one gene for REN1 and two genes for REN2. The methods described here for centralized resistance phenotyping and high resolution genetic mapping can inform strategies for breeding resistance to powdery mildews and other pathogens on diverse, highly heterozygous hosts.	PHYTOPATHOLOGY	2016	N	Y	N	N	N	1	N	N	Y	1	N	N	Y	1	N	N	N	0	N	N	N	0	Y	N	N	N
Cahill, AE; Levinton, JS	Genetic differentiation and reduced genetic diversity at the northern range edge of two species with different dispersal modes	gastropods; genetic variation; genotyping-by-sequencing; range limits	Theory predicts that genetic variation should be reduced at range margins, but empirical support is equivocal. Here, we used genotyping-by-sequencing technology to investigate genetic variation in central and marginal populations of two species in the marine gastropod genus Crepidula. These two species have different development and dispersal types and might therefore show different spatial patterns of genetic variation. Both allelic richness and the proportion of private alleles were highest in the most central populations of both species, and lower at the margin. The species with low dispersal, Crepidula convexa, showed high degrees of structure throughout the range that conform to the pattern found in previous studies using other molecular markers. The northernmost populations of the high-dispersing species, Crepidula fornicata, are distinct from more central populations, although this species has been previously observed to have little genetic structure over much of its range. Although genetic diversity was significantly lower at the range margin, the absolute reduction in diversity observed with these genomewide markers was slight, and it is not yet known whether there are functional consequences for the marginal populations.	MOLECULAR ECOLOGY	2016	N	Y	N	N	N	1	N	Y	Y	2	N	Y	Y	2	N	N	N	0	N	N	N	0	Y	N	N	N
Cai, J; Wang, S; Li, T; Zhang, GR; Bai, GH	Multiple Minor QTLs Are Responsible for Fusarium Head Blight Resistance in Chinese Wheat Landrace Haiyanzhong		Fusarium head blight (FHB), caused by Fusarium graminearum Schwabe, is a devastating disease in wheat (Triticum aestivum L.). Use of host resistance is one of the most effective strategies to minimize the disease damage. Haiyanzhong (HYZ) is a Chinese wheat land-race that shows a high level of resistance to FHB spread within a spike (type II resistance). To map the quantitative trait loci (QTLs) in HYZ and identify markers tightly linked to the QTLs for FHB resistance, a population of 172 recombinant inbred lines (RILs) from a cross between HYZ and Wheaton (FHB susceptible) was genotyped using simple sequence repeats (SSRs) and single-nucleotide polymorphisms (SNPs) derived from genotyping-by-sequencing (GBS), and evaluated for percentage of symptomatic spikelets (PSSs) per spike in three greenhouse experiments. Six QTLs for type II resistance were identified in HYZ, indicating that multiple minor QTLs together can provide a high level of FHB resistance in wheat. The QTL with the largest effect on FHB resistance was mapped on the chromosome arm 5AS, and the other five from HYZ were mapped on the chromosomes 6B, 7D, 3B, 4B and 4D. In addition, two QTLs from Wheaton were mapped on 2B. Critical SNPs linked to the QTLs on chromosomes 5A, 6B, and 2B were converted into KBioscience competitive allele-specific PCR (KASP) assays, which can be used for marker-assisted selection (MAS) to pyramid these QTLs in wheat.	PLOS ONE	2016	N	N	Y	N	N	1	N	N	Y	1	N	N	Y	1	N	N	N	0	N	N	N	0	Y	N	N	N
Callicrate, T; Dikow, R; Thomas, JW; Mullikin, JC; Jarvis, ED; Fleischer, RC	Genomic resources for the endangered Hawaiian honeycreepers	Genome; Hawaiian honeycreepers; SNP; RAD tags; Drepanidines; Hemignathus virens	Background: The Hawaiian honeycreepers are an avian adaptive radiation containing many endangered and extinct species. They display a dramatic range of phenotypic variation and are a model system for studies of evolution, conservation, disease dynamics and population genetics. Development of a genome-scale resources for this group would augment the quality of research focusing on Hawaiian honeycreepers and facilitate comparative avian genomic research. Results: We assembled the genome sequence of a Hawaii amakihi (Hemignathus virens), and identified similar to 3.9 million single nucleotide polymorphisms (SNPs) in the genome. Using the amakihi genome as a reference, we also identified similar to 156,000 SNPs in RAD tag (restriction site associated DNA) sequencing of five honeycreeper species (palila [Loxioides bailleui], Nihoa finch [Telespiza ultima], iiwi [Vestiaria coccinea], apapane [Himatione sanguinea], and amakihi). SNPs are distributed throughout the amakihi genome, and the individual sequenced shows several large regions of low heterozygosity on chromosomes 1, 5, 6, 8 and 11. SNPs from RAD tag sequencing were also found throughout the genome but were found to be more densely located on microchromosomes, apparently a result of differential distribution of the particular site recognized by restriction enzyme BseXI. Conclusions: The amakihi genome sequence will be useful for comparative avian genomics research and provides a significant resource for studies in such areas as disease ecology, evolution, and conservation genetics. The genome sequences will enable mapping of transcriptome data for honeycreepers and comparison of gene sequences between avian taxa. Researchers will be able to use the large number of SNP markers to genotype honeycreepers in regions of interest or across the whole genome. There are enough markers to enable use of methods such as genome-wide association studies (GWAS) that will allow researchers to make connections between phenotypic diversity of honeycreepers and specific genetic variants. Genome-wide markers will also help resolve phylogenetic and population genetic questions in honeycreepers.	BMC GENOMICS	2014	Y	N	N	N	N	1	N	Y	Y	2	N	N	N	0	N	N	N	0	N	Y	Y	2	N	N	Y	N
Cammen, KM; Schultz, TF; Rosel, PE; Wells, RS; Read, AJ	Genomewide investigation of adaptation to harmful algal blooms in common bottlenose dolphins (Tursiops truncatus)	adaptation; common bottlenose dolphin; harmful algal bloom; restriction site-associated DNA sequencing	Harmful algal blooms (HABs), which can be lethal in marine species and cause illness in humans, are increasing worldwide. In the Gulf of Mexico, HABs of Karenia brevis produce neurotoxic brevetoxins that cause large-scale marine mortality events. The long history of such blooms, combined with the potentially severe effects of exposure, may have produced a strong selective pressure for evolved resistance. Advances in next-generation sequencing, in particular genotyping-by-sequencing, greatly enable the genomic study of such adaptation in natural populations. We used restriction site-associated DNA (RAD) sequencing to investigate brevetoxicosis resistance in common bottlenose dolphins (Tursiops truncatus). To improve our understanding of the epidemiology and aetiology of brevetoxicosis and the potential for evolved resistance in an upper trophic level predator, we sequenced pools of genomic DNA from dolphins sampled from both coastal and estuarine populations in Florida and during multiple HAB-associated mortality events. We sequenced 129 594 RAD loci and analysed 7431 single nucleotide polymorphisms (SNPs). The allele frequencies of many of these polymorphic loci differed significantly between live and dead dolphins. Some loci associated with survival showed patterns suggesting a common genetic-based mechanism of resistance to brevetoxins in bottlenose dolphins along the Gulf coast of Florida, but others suggested regionally specific mechanisms of resistance or reflected differences among HABs. We identified candidate genes that may be the evolutionary target for brevetoxin resistance by searching the dolphin genome for genes adjacent to survival-associated SNPs.	MOLECULAR ECOLOGY	2015	Y	N	N	N	N	1	N	Y	Y	2	N	N	Y	1	N	N	N	0	N	Y	Y	2	N	N	N	Y
Campagna, L; Gronau, I; Silveira, LF; Siepel, A; Lovette, IJ	Distinguishing noise from signal in patterns of genomic divergence in a highly polymorphic avian radiation	drift; genomic scan; incomplete lineage sorting; outlier analysis; RAD sequencing; species flock	Recently diverged taxa provide the opportunity to search for the genetic basis of the phenotypes that distinguish them. Genomic scans aim to identify loci that are diverged with respect to an otherwise weakly differentiated genetic background. These loci are candidates for being past targets of selection because they behave differently from the rest of the genome that has either not yet differentiated or that may cross species barriers through introgressive hybridization. Here we use a reduced-representation genomic approach to explore divergence among six species of southern capuchino seedeaters, a group of recently radiated sympatric passerine birds in the genus Sporophila. For the first time in these taxa, we discovered a small proportion of markers that appeared differentiated among species. However, when assessing the significance of these signatures of divergence, we found that similar patterns can also be recovered from random grouping of individuals representing different species. A detailed demographic inference indicates that genetic differences among Sporophila species could be the consequence of neutral processes, which include a very large ancestral effective population size that accentuates the effects of incomplete lineage sorting. As these neutral phenomena can generate genomic scan patterns that mimic those of markers involved in speciation and phenotypic differentiation, they highlight the need for caution when ascertaining and interpreting differentiated markers between species, especially when large numbers of markers are surveyed. Our study provides new insights into the demography of the southern capuchino radiation and proposes controls to distinguish signal from noise in similar genomic scans.	MOLECULAR ECOLOGY	2015	N	N	N	N	Y	1	N	Y	N	1	N	N	N	0	N	N	N	0	N	Y	N	1	N	N	Y	N
Campbell, NR; Harmon, SA; Narum, SR	Genotyping-in-Thousands by sequencing (GT-seq): A cost effective SNP genotyping method based on custom amplicon sequencing	amplicon sequencing; genotyping by sequencing; GT-seq; next-generation sequencing; SNP	Genotyping-in-Thousands by sequencing (GT-seq) is a method that uses next-generation sequencing of multiplexed PCR products to generate genotypes from relatively small panels (50-500) of targeted single-nucleotide polymorphisms (SNPs) for thousands of individuals in a single Illumina HiSeq lane. This method uses only unlabelled oligos and PCR master mix in two thermal cycling steps for amplification of targeted SNP loci. During this process, sequencing adapters and dual barcode sequence tags are incorporated into the amplicons enabling thousands of individuals to be pooled into a single sequencing library. Post sequencing, reads from individual samples are split into individual files using their unique combination of barcode sequences. Genotyping is performed with a simple perl script which counts amplicon-specific sequences for each allele, and allele ratios are used to determine the genotypes. We demonstrate this technique by genotyping 2068 individual steelhead trout (Oncorhynchus mykiss) samples with a set of 192 SNP markers in a single library sequenced in a single Illumina HiSeq lane. Genotype data were 99.9% concordant to previously collected TaqMan genotypes at the same 192 loci, but call rates were slightly lower with GT-seq (96.4%) relative to Taqman (99.0%). Of the 192 SNPs, 187 were genotyped in 90% of the individual samples and only 3 SNPs were genotyped in <70% of samples. This study demonstrates amplicon sequencing with GT-seq greatly reduces the cost of genotyping hundreds of targeted SNPs relative to existing methods by utilizing a simple library preparation method and massive efficiency of scale.	MOLECULAR ECOLOGY RESOURCES	2015	Y	N	N	N	N	1	N	Y	N	1	N	Y	N	1	N	N	N	0	N	N	N	0	Y	N	N	N
Campbell-Staton, SC; Edwards, SV; Losos, JB	Climate-mediated adaptation after mainland colonization of an ancestrally subtropical island lizard, Anolis carolinensis	adaptation; ecological genetics; evolutionary physiology	Climate-mediated evolution plays an integral role in species migration and range expansion. Gaining a clearer understanding of how climate affects demographic history and adaptation provides fundamental insight into the generation of intra-and interspecific diversity. In this study, we used the natural colonization of the green anole (Anolis carolinensis) from the island of Cuba to mainland North America to investigate the role of evolution at the niche, phenotypic and genetic levels after long-term establishment in a novel environment. The North American green anole occupies a broader range of thermal habitats than its Cuban sister species. We documented niche expansion in the mainland green anole, mediated primarily through adaptation to winter temperatures. Common garden experiments strongly suggest a genetic component to differences in thermal performance found between populations in different temperature regimes. Analysis of geographic variation in population structure based on 53 486 single nucleotide variants from RAD loci revealed increased genetic isolation between populations in different vs. similar thermal environments. Selection scans for environment-allele correlations reveal 19 genomic loci of known function that may have played a role in the physiological adaptation of A. carolinensis to temperate environments on the mainland.	JOURNAL OF EVOLUTIONARY BIOLOGY	2016	N	N	N	N	Y	1	N	N	Y	1	N	N	N	0	N	N	N	0	N	N	Y	1	N	N	Y	N
Cantalapiedra, CP; Boudiar, R; Casas, AM; Igartua, E; Contreras-Moreira, B	BARLEYMAP: physical and genetic mapping of nucleotide sequences and annotation of surrounding loci in barley	Barley; Marker; Genetic and physical maps; Genotyping-by-sequencing; Gene annotation; Sequence mapping	The BARLEYMAP pipeline was designed to map both genomic sequences and transcripts against sequence-enriched genetic/physical frameworks, with plant breeders as the main target users. It reports the most probable genomic locations of queries after merging results from different resources so that diversity obtained from re-sequencing experiments can be exploited. In addition, the application lists surrounding annotated genes and markers, facilitating downstream analyses. Pre-computed marker datasets can also be created and browsed to facilitate searches and cross referencing. Performance is evaluated by mapping two sets of long transcripts and by locating the physical and genetic positions of four marker collections widely used for high-throughput genotyping of barley cultivars. In addition, genome positions retrieved by BARLEYMAP are compared to positions within a conventional genetic map for a population of recombinant inbred lines, yielding a gene-order accuracy of 96 %. These results reveal advantages and drawbacks of current in silico approaches for barley genomics. A web application to make use of barley data is available at http://floresta.eead.csic.es/barleymap. The pipeline can be set up for any species with similar sequence resources, for which a fully functional standalone version is available for download.	MOLECULAR BREEDING	2015	N	N	Y	N	N	1	N	Y	N	1	N	Y	N	1	N	N	N	0	N	N	N	0	Y	N	N	N
Cao, SL; Loladze, A; Yuan, YB; Wu, YS; Zhang, A; Chen, JF; Huestis, G; Cao, JS; Chaikam, V; Olsen, M; Prasanna, BM; San Vicente, F; Zhang, XC	Genome-Wide Analysis of Tar Spot Complex Resistance in Maize Using Genotyping-by-Sequencing SNPs and Whole-Genome Prediction		Tar spot complex (TSC) is one of the most destructive foliar diseases of maize (Zea mays L.) in tropical and subtropical areas of Central and South America, causing significant grain yield losses when weather conditions are conducive. To dissect the genetic architecture of TSC resistance in maize, association mapping, in conjunction with linkage mapping, was conducted on an association- mapping panel and three biparental doubled-haploid (DH) populations using genotyping-by-sequencing (GBS) single-nucleotide polymorphisms (SNPs). Association mapping revealed four quantitative trait loci (QTL) on chromosome 2, 3, 7, and 8. All the QTL, except for the one on chromosome 3, were further validated by linkage mapping in different genetic backgrounds. Additional QTL were identified by linkage mapping alone. A major QTL located on bin 8.03 was consistently detected with the largest phenotypic explained variation: 13% in association-mapping analysis and 13.18 to 43.31% in linkage-mapping analysis. These results indicated that TSC resistance in maize was controlled by a major QTL located on bin 8.03 and several minor QTL with smaller effects on other chromosomes. Genomic prediction results showed moderate-to-high prediction accuracies in different populations using various training population sizes and marker densities. Prediction accuracy of TSC resistance was > 0.50 when half of the population was included into the training set and 500 to 1,000 SNPs were used for prediction. Information obtained from this study can be used for developing functional molecular markers for marker-assisted selection (MAS) and for implementing genomic selection (GS) to improve TSC resistance in tropical maize.	PLANT GENOME	2017	N	Y	N	N	N	1	Y	N	Y	2	Y	N	Y	2	N	N	N	0	N	N	N	0	Y	N	N	N
Card, DC; Schield, DR; Adams, RH; Corbin, AB; Perry, BW; Andrew, AL; Pasquesi, GIM; Smith, EN; Jezkova, T; Boback, SM; Booth, W; Castoe, TA	Phylogeographic and population genetic analyses reveal multiple species of Boa and independent origins of insular dwarfism	Bayesian species delimitation; Boidae; Population genomics; Population structure; RADseq	Boa is a Neotropical genus of snakes historically recognized as monotypic despite its expansive distribution. The distinct morphological traits and color patterns exhibited by these snakes, together with the wide diversity of ecosystems they inhabit, collectively suggest that the genus may represent multiple species. Morphological variation within Boa also includes instances of dwarfism observed in multiple offshore island populations. Despite this substantial diversity, the systematics of the genus Boa has received little attention until very recently. In this study we examined the genetic structure and phylogenetic relationships of Boa populations using mitochondrial sequences and genome-wide SNP data obtained from RADseq. We analyzed these data at multiple geographic scales using a combination of phylogenetic inference (including coalescent-based species delimitation) and population genetic analyses. We identified extensive population structure across the range of the genus Boa and multiple lines of evidence for three widely-distributed clades roughly corresponding with the three primary land masses of the Western Hemisphere. We also find both mitochondrial and nuclear support for independent origins and parallel evolution of dwarfism on offshore island clusters in Belize and Cayos Cochinos Menor, Honduras. (C) 2016 Elsevier Inc. All rights reserved.	MOLECULAR PHYLOGENETICS AND EVOLUTION	2016	N	N	N	N	Y	1	N	Y	Y	2	N	N	N	0	N	N	N	0	N	Y	Y	2	N	N	Y	N
Cariou, M; Duret, L; Charlat, S	How and how much does RAD-seq bias genetic diversity estimates?	Population genomics; Reduced representation genomics; Allele drop-out; ABC; Non-neutral model; Population structure	Background: RAD-seq is a powerful tool, increasingly used in population genomics. However, earlier studies have raised red flags regarding possible biases associated with this technique. In particular, polymorphism on restriction sites results in preferential sampling of closely related haplotypes, so that RAD data tends to underestimate genetic diversity. Results: Here we (1) clarify the theoretical basis of this bias, highlighting the potential confounding effects of population structure and selection, (2) confront predictions to real data from in silico digestion of full genomes and (3) provide a proof of concept toward an ABC-based correction of the RAD-seq bias. Under a neutral and panmictic model, we confirm the previously established relationship between the true polymorphism and its RAD-based estimation, showing a more pronounced bias when polymorphism is high. Using more elaborate models, we show that selection, resulting in heterogeneous levels of polymorphism along the genome, exacerbates the bias and leads to a more pronounced underestimation. On the contrary, spatial genetic structure tends to reduce the bias. We confront the neutral and panmictic model to "ideal" empirical data (in silico RAD-sequencing) using full genomes from natural populations of the fruit fly Drosophila melanogaster and the fungus Shizophyllum commune, harbouring respectively moderate and high genetic diversity. In D. melanogaster, predictions fit the model, but the small difference between the true and RAD polymorphism makes this comparison insensitive to deviations from the model. In the highly polymorphic fungus, the model captures a large part of the bias but makes inaccurate predictions. Accordingly, ABC corrections based on this model improve the estimations, albeit with some imprecisions. Conclusion: The RAD-seq underestimation of genetic diversity associated with polymorphism in restriction sites becomes more pronounced when polymorphism is high. In practice, this means that in many systems where polymorphism does not exceed 2 %, the bias is of minor importance in the face of other sources of uncertainty, such as heterogeneous bases composition or technical artefacts. The neutral panmictic model provides a practical mean to correct the bias through ABC, albeit with some imprecisions. More elaborate ABC methods might integrate additional parameters, such as population structure and selection, but their opposite effects could hinder accurate corrections.	BMC EVOLUTIONARY BIOLOGY	2016	Y	N	N	N	N	1	Y	N	Y	2	N	N	N	0	N	N	N	0	Y	N	Y	2	N	N	Y	N
Cariou, M; Duret, L; Charlat, S	Is RAD-seq suitable for phylogenetic inference? An in silico assessment and optimization	Bioinfomatics; phyloinfomatics; molecular evolution; phylogenetic theory and methods; phylogeography	Inferring phylogenetic relationships between closely related taxa can be hindered by three factors: (1) the lack of informative molecular variation at short evolutionary timescale; (2) the lack of established markers in poorly studied taxa; and (3) the potential phylogenetic conflicts among different genomic regions due to incomplete lineage sorting or introgression. In this context, Restriction site Associated DNA sequencing (RAD-seq) seems promising as this technique can generate sequence data from numerous DNA fragments scattered throughout the genome, from a large number of samples, and without preliminary knowledge on the taxa under study. However, divergence beyond the within-species level will necessarily reduce the number of conserved and non-duplicated restriction sites, and therefore the number of loci usable for phylogenetic inference. Here, we assess the suitability of RAD-seq for phylogeny using a simulated experiment on the 12 Drosophila genomes, with divergence times ranging from 5 to 63 million years. These simulations show that RAD-seq allows the recovery of the known Drosophila phylogeny with strong statistical support, even for relatively ancient nodes. Notably, this conclusion is robust to the potentially confounding effects of sequencing errors, heterozygosity, and low coverage. We further show that clustering RAD-seq data using the BLASTN and SiLiX programs significantly improves the recovery of orthologous RAD loci compared with previously proposed approaches, especially for distantly related species. This study therefore validates the view that RAD sequencing is a powerful tool for phylogenetic inference.	ECOLOGY AND EVOLUTION	2013	Y	N	N	N	N	1	Y	N	Y	2	N	N	N	0	N	N	N	0	Y	N	Y	2	N	N	Y	N
Carlson, BM; Onusko, SW; Gross, JB	A High-Density Linkage Map for Astyanax mexicanus Using Genotyping-by-Sequencing Technology	next-generation sequencing; QTL analysis; blind Mexican cave tetra; regressive phenotypic evolution	The Mexican tetra, Astyanax mexicanus, is a unique model system consisting of cave-adapted and surface-dwelling morphotypes that diverged >1 million years (My) ago. This remarkable natural experiment has enabled powerful genetic analyses of cave adaptation. Here, we describe the application of next-generation sequencing technology to the creation of a high-density linkage map. Our map comprises more than 2200 markers populating 25 linkage groups constructed from genotypic data generated from a single genotyping-by-sequencing project. We leveraged emergent genomic and transcriptomic resources to anchor hundreds of anonymous Astyanax markers to the genome of the zebrafish (Danio rerio), the most closely related model organism to our study species. This facilitated the identification of 784 distinct connections between our linkage map and the Danio rerio genome, highlighting several regions of conserved genomic architecture between the two species despite similar to 150 My of divergence. Using a Mendelian cave-associated trait as a proof-of-principle, we successfully recovered the genomic position of the albinism locus near the gene Oca2. Further, our map successfully informed the positions of unplaced Astyanax genomic scaffolds within particular linkage groups. This ability to identify the relative location, orientation, and linear order of unaligned genomic scaffolds will facilitate ongoing efforts to improve on the current early draft and assemble future versions of the Astyanax physical genome. Moreover, this improved linkage map will enable higher-resolution genetic analyses and catalyze the discovery of the genetic basis for cave-associated phenotypes.	G3-GENES GENOMES GENETICS	2015	N	Y	N	N	N	1	Y	N	Y	2	Y	N	Y	2	N	N	N	0	N	N	N	0	Y	N	N	N
Carmichael, SN; Bekaert, M; Taggart, JB; Christie, HRL; Bassett, DI; Bron, JE; Skuce, PJ; Gharbi, K; Skern-Mauritzen, R; Sturm, A	Identification of a Sex-Linked SNP Marker in the Salmon Louse (Lepeophtheirus salmonis) Using RAD Sequencing		The salmon louse (Lepeophtheirus salmonis (Kroyer, 1837)) is a parasitic copepod that can, if untreated, cause considerable damage to Atlantic salmon (Salmo salar Linnaeus, 1758) and incurs significant costs to the Atlantic salmon mariculture industry. Salmon lice are gonochoristic and normally show sex ratios close to 1:1. While this observation suggests that sex determination in salmon lice is genetic, with only minor environmental influences, the mechanism of sex determination in the salmon louse is unknown. This paper describes the identification of a sex-linked Single Nucleotide Polymorphism (SNP) marker, providing the first evidence for a genetic mechanism of sex determination in the salmon louse. Restriction site-associated DNA sequencing (RAD-seq) was used to isolate SNP markers in a laboratory-maintained salmon louse strain. A total of 85 million raw Illumina 100 base paired-end reads produced 281,838 unique RAD-tags across 24 unrelated individuals. RAD marker Lsa101901 showed complete association with phenotypic sex for all individuals analysed, being heterozygous in females and homozygous in males. Using an allele-specific PCR assay for genotyping, this SNP association pattern was further confirmed for three unrelated salmon louse strains, displaying complete association with phenotypic sex in a total of 96 genotyped individuals. The marker Lsa101901 was located in the coding region of the prohibitin-2 gene, which showed a sex-dependent differential expression, with mRNA levels determined by RT-qPCR about 1.8-fold higher in adult female than adult male salmon lice. This study's observations of a novel sex-linked SNP marker are consistent with sex determination in the salmon louse being genetic and following a female heterozygous system. Marker Lsa101901 provides a tool to determine the genetic sex of salmon lice, and could be useful in the development of control strategies.	PLOS ONE	2013	Y	N	N	N	N	1	Y	N	Y	2	N	N	N	0	N	N	N	0	Y	N	Y	2	N	N	Y	N
Carreras, C; Ordonez, V; Zane, L; Kruschel, C; Nasto, I; Macpherson, E; Pascual, M	Population genomics of an endemic Mediterranean fish: differentiation by fine scale dispersal and adaptation		The assessment of the genetic structuring of biodiversity is crucial for management and conservation. For species with large effective population sizes a low number of markers may fail to identify population structure. A solution of this shortcoming can be high-throughput sequencing that allows genotyping thousands of markers on a genome-wide approach while facilitating the detection of genetic structuring shaped by selection. We used Genotyping-by-Sequencing (GBS) on 176 individuals of the endemic East Atlantic peacock wrasse (Symphodus tinca), from 6 locations in the Adriatic and Ionian seas. We obtained a total of 4,155 polymorphic SNPs and we observed two strong barriers to gene flow. The first one differentiated Tremiti Islands, in the northwest, from all the other locations while the second one separated east and south-west localities. Outlier SNPs potentially under positive selection and neutral SNPs both showed similar patterns of structuring, although finer scale differentiation was unveiled with outlier loci. Our results reflect the complexity of population genetic structure and demonstrate that both habitat fragmentation and positive selection are on play. This complexity should be considered in biodiversity assessments of different taxa, including non-model yet ecologically relevant organisms.	SCIENTIFIC REPORTS	2017	N	Y	N	N	N	1	N	N	Y	1	N	N	Y	1	N	N	N	0	N	N	N	0	Y	N	N	N
Casabianca, S; Cornetti, L; Capellacci, S; Vernesi, C; Penna, A	Genome complexity of harmful microalgae	Diatoms; Dinoflagellates; Genome size; Genotyping-by-sequencing (GBS); Harmful algal blooms (HABs); Single nucleotide polymorphisms (SNPs)	During the past decade, next generation sequencing (NGS) technologies have provided new insights into the diversity, dynamics, and metabolic pathways of natural microbial communities. But, these new techniques face challenges related to the genome size and level of genome complexity of the species under investigation. Moreover, the coverage depth and the short-read length achieved by NGS based approaches also represent a major challenge for assembly. These factors could limit the use of these high throughput sequencing methods for species lacking a reference genome and characterized by a high level of complexity. In the present work, the evolutionary history, mainly consisting of gene transfer events from bacteria and unicellular eukaryotes to microalgae, including harmful species, is discussed and reviewed as it relates to NGS application in microbial communities, with a particular focus on harmful algal bloom species and dinoflagellates. In the context of genetic population studies, genotyping-by-sequencing (GBS), an NGS based approach, could be used for the discovery and analysis of single nucleotide polymorphisms (SNPs). The NGS technologies are still relatively new and require further improvement. Specifically, there is a need to develop and standardize tools and approaches to handle large data sets, which have to be used for the majority of HAB species characterized by evolutionary highly dynamic genomes. (C) 2017 Elsevier B.V. All rights reserved.	HARMFUL ALGAE	2017	N	Y	N	N	N	1	N	Y	Y	2	N	Y	Y	2	N	N	N	0	N	N	N	0	Y	N	N	N
Caseys, C; Glauser, G; Stolting, KN; Christe, C; Albrectsen, BR; Lexer, C	Effects of interspecific recombination on functional traits in trees revealed by metabolomics and genotyping-by-resequencing	chemical ecology; condensed tannins; evolutionary genomics; flavonoids; hybridisation; introgression; metabolomics; RAD sequencing; recombination; salicinoids	Background: Understanding the potential and limits of recombination in adaptive evolution is of great interest to evolutionary biology. New (ultra-) high-throughput technologies in metabolomics and genomics hold great promise for addressing these questions, but their use in interspecific hybrids remains largely unexplored. Aims: Our goal was to test if recombination between the highly divergent genomes of Populus alba and P. tremula has the potential to contribute to the standing variation for functionally important chemical traits. Methods: We studied the metabolomes of interspecific hybrids by ultra-high-pressure liquid chromatography (UHPLC) coupled with quadrupole-time-of-flight (QTOF) mass spectrometry (MS) and initiated the characterisation of hybrid genomes by restriction site associated DNA (RAD) sequencing. Results: UHPLC-QTOF-MS indicated a complex 'mosaic' of chemical traits in recombinant hybrids and pointed to a heritable component for many of these. RAD sequencing confirmed the recombinant nature of natural hybrids previously characterised by microsatellites and suggested a complex history of recombination. Conclusions: It is likely that hybridisation has affected these species' genomes over several glacial cycles. Recombination holds great potential to create functionally relevant chemical variation in these trees. Nevertheless, correlations between chemical traits are not entirely broken up in recombinant hybrids, suggesting limits to adaptive evolution by genetic exchange.	PLANT ECOLOGY & DIVERSITY	2012	Y	N	N	N	N	1	N	Y	Y	2	N	N	N	0	N	N	N	0	N	Y	Y	2	N	N	Y	N
Catchen, J; Bassham, S; Wilson, T; Currey, M; O'Brien, C; Yeates, Q; Cresko, WA	The population structure and recent colonization history of Oregon threespine stickleback determined using restriction-site associated DNA-sequencing	adaptation; gene flow; human introduction; introgression; isolation by distance; population structure	Understanding how genetic variation is partitioned across genomes within and among populations is a fundamental problem in ecological and evolutionary genetics. To address this problem, we studied the threespine stickleback fish, which has repeatedly undergone parallel phenotypic and genetic differentiation when oceanic fish have invaded freshwater habitats. While significant evolutionary genetic research has been performed using stickleback from geographic regions that have been deglaciated in the last 20000years, less research has focused on freshwater populations that predate the last glacial maximum. We performed restriction-site associated DNA-sequencing (RAD-seq) based population genomic analyses on stickleback from across Oregon, which was not glaciated during the last maximum. We sampled stickleback from coastal, Willamette Basin and central Oregon sites, analysed their genetic diversity using RAD-seq, performed structure analyses, reconstructed their phylogeographic history and tested the hypothesis of recent stickleback introduction into central Oregon, where incidence of this species was only recently documented. Our results showed a clear phylogeographic break between coastal and inland populations, with oceanic populations exhibiting the lowest levels of divergence from one another. Willamette Basin and central Oregon populations formed a clade of closely related populations, a finding consistent with a recent introduction of stickleback into central Oregon. Finally, genome-wide analysis of genetic diversity () and correlations of alleles within individuals in subpopulations (FIS) supported a role for introgressive hybridization in coastal populations and a recent expansion in central Oregon. Our results exhibit the power of next-generation sequencing genomic approaches such as RAD-seq to identify both historical population structure and recent colonization history.	MOLECULAR ECOLOGY	2013	Y	N	N	N	N	1	Y	N	Y	2	N	N	N	0	N	N	N	0	Y	N	Y	2	N	N	Y	N
Catchen, JM; Amores, A; Hohenlohe, P; Cresko, W; Postlethwait, JH	Stacks: Building and Genotyping Loci De Novo From Short-Read Sequences	Illumina; meiotic linkage map; RAD-seq; RAD-tag; zebrafish	Advances in sequencing technology provide special opportunities for genotyping individuals with speed and thrift, but the lack of software to automate the calling of tens of thousands of genotypes over hundreds of individuals has hindered progress. Stacks is a software system that uses short-read sequence data to identify and genotype loci in a set of individuals either de novo or by comparison to a reference genome. From reduced representation Illumina sequence data, such as RAD-tags, Stacks can recover thousands of single nucleotide polymorphism (SNP) markers useful for the genetic analysis of crosses or populations. Stacks can generate markers for ultra-dense genetic linkage maps, facilitate the examination of population phylogeography, and help in reference genome assembly. We report here the algorithms implemented in Stacks and demonstrate their efficacy by constructing loci from simulated RAD-tags taken from the stickleback reference genome and by recapitulating and improving a genetic map of the zebrafish, Danio rerio.	G3-GENES GENOMES GENETICS	2011	Y	N	N	N	N	1	N	Y	Y	2	N	N	N	0	N	N	N	0	N	Y	Y	2	N	N	Y	N
Celik, I; Bodur, S; Frary, A; Doganlar, S	Genome-wide SNP discovery and genetic linkage map construction in sunflower (Helianthus annuus L.) using a genotyping by sequencing (GBS) approach	Genetic linkage map; Genotyping; Illumina Genome Analyzer II platform; Next-generation sequencing; Single-nucleotide polymorphism	Recently developed plant genomics approaches (LD mapping and genome-wide selection) require many molecular markers distributed throughout the plant genome. As a result, the availability of an increasing number of markers is essential for maintaining highly efficient and accurate plant breeding programs. In this study, we identified SNP loci in sunflower using a genotyping by sequencing (GBS) approach in an intraspecific F-2 mapping population. A total of 271,445,770 reads were generated by the Genome Analyzer II next-generation sequencing platform and 29.2 % of the reads were aligned to unique locations in the genome. A total of 46,278 SNP loci were identified and 7646 SNP loci were validated in an F-2 population. In addition, a SNP-based linkage map was constructed. This is the first report of SNP discovery in sunflower by GBS. The SNP markers and SNP-based linkage map will be valuable molecular genetics tools for sunflower breeding.	MOLECULAR BREEDING	2016	N	Y	N	N	N	1	Y	N	Y	2	Y	N	Y	2	N	N	N	0	N	N	N	0	Y	N	N	N
Celik, I; Gurbuz, N; Uncu, AT; Frary, A; Doganlar, S	Genome-wide SNP discovery and QTL mapping for fruit quality traits in inbred backcross lines (IBLs) of solanum pimpinellifolium using genotyping by sequencing	Fruit weight; pH; Soluble solids content; Tomato genome	Background: Solanum pimpinellifolium has high breeding potential for fruit quality traits and has been used as a donor in tomato breeding programs. Unlocking the genetic potential of S. pimpinellifolium requires high-throughput polymorphism identification protocols for QTL mapping and introgression of favourable alleles into cultivated tomato by both positive and background selection. Results: In this study we identified SNP loci using a genotyping by sequencing (GBS) approach in an IBL mapping population derived from the cross between a high yielding fresh market tomato and S. pimpinellifolium (LA1589) as the recurrent and donor parents, respectively. A total of 120,983,088 reads were generated by the Illumina HiSeq next-generation sequencing platform. From these reads 448,539 sequence tags were generated. A majority of the sequence tags (84.4%) were uniquely aligned to the tomato genome. A total of 3.125 unique SNP loci were identified as a result of tag alignment to the genome assembly and were used in QTL analysis of 11 fruit quality traits. As a result, 37 QTLs were identified. S. pimpinellifolium contributed favourable alleles for 16 QTLs (43.2%), thus confirming the high breeding potential of this wild species. Conclusions: The present work introduced a set of SNPs at sufficiently high density for QTL mapping in populations derived from S. pimpinellifolium (LA1589). Moreover, this study demonstrated the high efficiency of the GBS approach for SNP identification, genotyping and QTL mapping in an interspecific tomato population.	BMC GENOMICS	2017	N	Y	N	N	N	1	Y	N	Y	2	Y	N	Y	2	N	N	N	0	N	N	N	0	Y	N	N	N
Chacon-Sanchez, MI; Martinez-Castillo, J	Testing Domestication Scenarios of Lima Bean (Phaseolus lunatus L.) in Mesoamerica: Insights from Genome-Wide Genetic Markers	approximate bayesian computation; SNPs; genotyping-by-sequencing; linkage disequilibrium; founder effects; domestication bottlenecks	Plant domestication can be seen as a long-term process that involves a complex interplay among demographic processes and evolutionary forces. Previous studies have suggested two domestication scenarios for Lima bean in Mesoamerica: two separate domestication events, one from gene pool MI in central-western Mexico and another one from gene pool MII in the area Guatemala-Costa Rica, or a single domestication from gene pool MI in central-western Mexico followed by post-domestication gene flow with wild populations. In this study we evaluated the genetic structure of the wild gene pool and tested these two competing domestication scenarios of Lima bean in Mesoamerica by applying an ABC approach to a set of genome-wide SNP markers. The results confirm the existence of three gene pools in wild Lima bean, two Mesoamerican gene pools (MI and MII) and the Andean gene pool (AI), and suggest the existence of another gene pool in central Colombia. The results indicate that although both domestication scenarios may be supported by genetic data, higher statistical support was given to the single domestication scenario in central-western Mexico followed by admixture with wild populations. Domestication would have involved strong founder effects reflected in loss of genetic diversity and increased LD levels in landraces. Genomic regions affected by selection were detected and these may harbor candidate genes related to domestication.	FRONTIERS IN PLANT SCIENCE	2017	N	Y	N	N	N	1	N	Y	N	1	N	Y	N	1	N	N	N	0	N	N	N	0	Y	N	N	N
Chan, AW; Hamblin, MT; Jannink, JL	Evaluating Imputation Algorithms for Low-Depth Genotyping-By-Sequencing (GBS) Data		Well-powered genomic studies require genome-wide marker coverage across many individuals. For non-model species with few genomic resources, high-throughput sequencing (HTS) methods, such as Genotyping-By-Sequencing (GBS), offer an inexpensive alternative to array-based genotyping. Although affordable, datasets derived from HTS methods suffer from sequencing error, alignment errors, and missing data, all of which introduce noise and uncertainty to variant discovery and genotype calling. Under such circumstances, meaningful analysis of the data is difficult. Our primary interest lies in the issue of how one can accurately infer or impute missing genotypes in HTS-derived datasets. Many of the existing genotype imputation algorithms and software packages were primarily developed by and optimized for the human genetics community, a field where a complete and accurate reference genome has been constructed and SNP arrays have, in large part, been the common genotyping platform. We set out to answer two questions: 1) can we use existing imputation methods developed by the human genetics community to impute missing genotypes in datasets derived from non-human species and 2) are these methods, which were developed and optimized to impute ascertained variants, amenable for imputation of missing genotypes at HTS-derived variants? We selected Beagle v.4, a widely used algorithm within the human genetics community with reportedly high accuracy, to serve as our imputation contender. We performed a series of cross-validation experiments, using GBS data collected from the species Manihot esculenta by the Next Generation (NEXTGEN) Cassava Breeding Project. NEXTGEN currently imputes missing genotypes in their datasets using a LASSO-penalized, linear regression method (denoted 'glmnet'). We selected glmnet to serve as a benchmark imputation method for this reason. We obtained estimates of imputation accuracy by masking a subset of observed genotypes, imputing, and calculating the sample Pearson correlation between observed and imputed genotype dosages at the site and individual level; computation time served as a second metric for comparison. We then set out to examine factors affecting imputation accuracy, such as levels of missing data, read depth, minor allele frequency (MAF), and reference panel composition.	PLOS ONE	2016	N	Y	N	N	N	1	Y	N	Y	2	Y	N	Y	2	N	N	N	0	N	N	N	0	Y	N	N	N
Chang, CW; Wang, YH; Tung, CW	Genome-Wide Single Nucleotide Polymorphism Discovery and the Construction of a High-Density Genetic Map for Melon (Cucumis melo L.) Using Genotyping-by-Sequencing	melon; genotyping-by-sequencing; imputation; single nucleotide polymorphism; genetic map; quantitative trait loci mapping	Although genotyping-by-sequencing (GBS) enables the efficient and low-cost generation of large numbers of markers, the utility of resultant genotypes are limited, because they are enormously error-prone and contain high proportions of missing data. In this study, we generated single nucleotide polymorphism (SNP) markers for 109 recombinant inbred lines of melon (Cucumis melo L.) using the GBS approach and ordered them according to their physical position on the draft double haploid line DHL92 genome. Next, by investigating associations between these SNPs, we discovered that some segments on the physical map conflict with linkage relationships. Therefore, to filter out error-prone loci, 4,110 SNPs in which we have a high degree of confidence were selected as anchors to test independence with respect to unselected markers, and the resultant dataset was then analyzed using the Full-Sib Family Haplotype (FSFHap) algorithm in the software TASSEL 5.2. On the basis of this analysis, 22,933 loci that have an average rate of missing data of 0.281% were used to construct a genetic map, which spans 1,088.3 cM across 12 chromosomes and has a maximum spacing of 6.0 cM. Use of this high-quality linkage map enabled the identification of several quantitative trait loci (QTL) known to control traits in fruit and validated our approach. This study highlights the utility of GBS markers for the identification of trait-associated QTLs in melon and facilitates further investigation of genome structure.	FRONTIERS IN PLANT SCIENCE	2017	N	Y	N	N	N	1	Y	Y	Y	3	Y	Y	Y	3	N	N	N	0	N	N	N	0	Y	N	N	N
Chang, S; Thurber, CS; Brown, PJ; Hartman, GL; Lambert, KN; Domier, LL	Comparative Mapping of the Wild Perennial Glycine latifolia and Soybean (G. max) Reveals Extensive Chromosome Rearrangements in the Genus Glycine		Soybean (Glycine max L. Mer.), like many cultivated crops, has a relatively narrow genetic base and lacks diversity for some economically important traits. Glycine latifolia (Benth.) Newell & Hymowitz, one of the 26 perennial wild Glycine species related to soybean in the subgenus Glycine Willd., shows high levels of resistance to multiple soybean pathogens and pests including Alfalfa mosaic virus, Heterodera glycines Ichinohe and Sclerotinia sclerotiorum (Lib.) de Bary. However, limited information is available on the genomes of these perennial Glycine species. To generate molecular resources for gene mapping and identification, high-density linkage maps were constructed for G. latifolia using single nucleotide polymorphism (SNP) markers generated by genotyping by sequencing and evaluated in an F-2 population and confirmed in an F-5 population. In each population, greater than 2,300 SNP markers were selected for analysis and segregated to form 20 large linkage groups. Marker orders were similar in the F-2 and F-5 populations. The relationships between G. latifolia linkage groups and G. max and common bean (Phaseolus vulgaris L.) chromosomes were examined by aligning SNP-containing sequences from G. latifolia to the genome sequences of G. max and P. vulgaris. Twelve of the 20 G. latifolia linkage groups were nearly collinear with G. max chromosomes. The remaining eight G. latifolia linkage groups appeared to be products of multiple interchromosomal translocations relative to G. max. Large syntenic blocks also were observed between G. latifolia and P. vulgaris. These experiments are the first to compare genome organizations among annual and perennial Glycine species and common bean. The development of molecular resources for species closely related to G. max provides information into the evolution of genomes within the genus Glycine and tools to identify genes within perennial wild relatives of cultivated soybean that could be beneficial to soybean production.	PLOS ONE	2014	N	Y	N	N	N	1	N	N	Y	1	N	N	Y	1	N	N	N	0	N	N	N	0	Y	N	N	N
Chase, MA; Stankowski, S; Streisfeld, MA	Genomewide variation provides insight into evolutionary relationships in a monkeyflower species complex (Mimulus sect. Diplacus)	adaptive radiation; Mimulus aurantiacus; Phrymaceae; phylogenomics; RADseq	PREMISE OF THE STUDY: Evolutionary radiations provide excellent opportunities to study the origins of biodiversity, but rapid divergence and ongoing gene flow make inferring evolutionary relationships among taxa difficult. Consequently, combining morphological and genomic analyses will be necessary to clarify the evolutionary history of radiations. We used an integrative approach to shed light on relationships within a diverse radiation of monkey-flowers (Mimulus section Diplacus) with a controversial taxonomic history. METHODS: We used genomewide single nucleotide polymorphism data and a combination of phylogenetic and population genomic analyses to infer the evolutionary relationships within the group. Tests for hybridization were performed to reveal sources of shared variation, and multivariate analyses of floral trait data were conducted to examine the correspondence between phenotypic and phylogenetic data. KEY RESULTS: We identified four primary clades with evidence for some shared variation among them. We also detected evidence for recent gene flow between closely related subclades and populations. Strong discordance between floral trait and molecular data provides evidence for divergent and convergent phenotypic evolution. CONCLUSIONS: Mimulus section Diplacus has all the hallmarks of a rapid radiation, including diverse taxa that are at different stages of divergence, extensive shared variation among taxa, and complex patterns of phenotypic evolution. Our findings will direct future evolutionary research and have important taxonomic implications that highlight the need for a new revision of section Diplacus.	AMERICAN JOURNAL OF BOTANY	2017	Y	N	N	N	N	1	N	Y	N	1	N	N	N	0	N	N	N	0	N	Y	N	1	N	N	Y	N
Chattopadhyay, B; Garg, KM; Kumar, AKV; Doss, DPS; Rheindt, FE; Kandula, S; Ramakrishnan, U	Genome-wide data reveal cryptic diversity and genetic introgression in an Oriental cynopterine fruit bat radiation	Gene flow; SNPs; ddRAD; Cynopterus sphinx; Cynopterus brachyotis	Background: The Oriental fruit bat genus Cynopterus, with several geographically overlapping species, presents an interesting case study to evaluate the evolutionary significance of coexistence versus isolation. We examined the morphological and genetic variability of congeneric fruit bats Cynopterus sphinx and C. brachyotis using 405 samples from two natural contact zones and 17 allopatric locations in the Indian subcontinent; and investigated the population differentiation patterns, evolutionary history, and the possibility of cryptic diversity in this species pair. Results: Analysis of microsatellites, cytochrome b gene sequences, and restriction digestion based genome-wide data revealed that C. sphinx and C. brachyotis do not hybridize in contact zones. However, cytochrome b gene sequences and genome-wide SNP data helped uncover a cryptic, hitherto unrecognized cynopterine lineage in northeastern India coexisting with C. sphinx. Further analyses of shared variation of SNPs using Patterson's D statistics suggest introgression between this lineage and C. sphinx. Multivariate analyses of morphology using genetically classified grouping confirmed substantial morphological overlap between C. sphinx and C. brachyotis, specifically in the high elevation contact zones in southern India. Conclusion: Our results uncover novel diversity and detect a pattern of genetic introgression in a cryptic radiation of bats, demonstrating the complicated nature of lineage diversification in this poorly understood taxonomic group. Our results highlight the importance of genome-wide data to study evolutionary processes of morphologically similar species pairs. Our approach represents a significant step forward in evolutionary research on young radiations of non-model species that may retain the ability of interspecific gene flow.	BMC EVOLUTIONARY BIOLOGY	2016	N	N	N	N	Y	1	N	Y	N	1	N	N	N	0	N	N	N	0	N	Y	N	1	N	N	Y	N
Chaves, JA; Cooper, EA; Hendry, AP; Podos, J; De Leon, LF; Raeymaekers, JAM; Macmillan, WO; Uy, JAC	Genomic variation at the tips of the adaptive radiation of Darwin's finches	adaptive radiation; beak size; Darwin's finches; genomic regions; RAD-seq	Adaptive radiation unfolds as selection acts on the genetic variation underlying functional traits. The nature of this variation can be revealed by studying the tips of an ongoing adaptive radiation. We studied genomic variation at the tips of the Darwin's finch radiation; specifically focusing on polymorphism within, and variation among, three sympatric species of the genus Geospiza. Using restriction site-associated DNA (RAD-seq), we characterized 32 569 single-nucleotide polymorphisms (SNPs), from which 11 outlier SNPs for beak and body size were uncovered by a genomewide association study (GWAS). Principal component analysis revealed that these 11 SNPs formed four statistically linked groups. Stepwise regression then revealed that the first PC score, which included 6 of the 11 top SNPs, explained over 80% of the variation in beak size, suggesting that selection on these traits influences multiple correlated loci. The two SNPs most strongly associated with beak size were near genes associated with beak morphology across deeper branches of the radiation: delta-like 1 homologue (DLK1) and high-mobility group AT-hook 2 (HMGA2). Our results suggest that (i) key adaptive traits are associated with a small fraction of the genome (11 of 32 569 SNPs), (ii) SNPs linked to the candidate genes are dispersed throughout the genome (on several chromosomes), and (iii) micro-and macro-evolutionary variation (roots and tips of the radiation) involve some shared and some unique genomic regions.	MOLECULAR ECOLOGY	2016	Y	N	N	N	N	1	N	Y	Y	2	N	N	N	0	N	N	N	0	N	Y	Y	2	N	N	Y	N
Chen, GQ; Zhang, W; Fang, JP; Dong, LY	Restriction site-associated DNA sequencing allows for the rapid identification of simple sequence repeat markers in Echinochloa crus-galli	Echinochloa crus-galli; genetic diversity; population structure; restriction site-associated DNA sequencing; simple sequence repeat	Echinochloa crus-galli is a serious weed worldwide. Microsatellite markers (simple sequence repeats, SSRs) are important molecular markers that are used widely for studying genetic diversity in plants. However, a limited number of SSRs is available for E. crus-galli. The restriction site-associated DNA (RAD) sequencing approach was combined with Illumina DNA sequencing for the rapid and mass detection of SSRs in E. crus-galli. The RAD tags were generated from the genomic DNA of E. crus-galli and were sequenced in order to produce 6921.6 Mb of high-quality sequences with 45.1% guanine-cytosine content. In total, 3081 putative SSRs were detected, of which 82.2% were dinucleotide motif-repeats. AT was the most frequent motif, accounting for 35.0% of the SSRs. In order to test the validity of the SSRs that were developed here, eight SSRs that were selected from putative SSRs were used to study the genetic diversity and structures of 20 E. crus-galli populations that had been collected from rice fields in eastern China. Ninety-seven alleles were amplified from the eight microsatellite loci among the 20 E. crus-galli populations. These populations showed low genetic diversity and were classified on the basis of their genetic structures into three distinct groups that corresponded to the three regions of population sampling. The SSRs that were identified in this study represent a valuable resource for studying the genetic diversity, population biology and evolution of E. crus-galli.	WEED BIOLOGY AND MANAGEMENT	2017	Y	N	N	N	N	1	Y	Y	Y	3	N	N	N	0	N	N	N	0	Y	Y	Y	3	N	N	Y	N
Chen, LK; Gao, WW; Chen, SP; Wang, LP; Zou, JY; Liu, YZ; Wang, H; Chen, ZQ; Guo, T	High-resolution QTL mapping for grain appearance traits and co-localization of chalkiness-associated differentially expressed candidate genes in rice	Rice; QTL mapping; GBS; Grain shape; Chalkiness; Transcriptome profiling	Grain appearance quality is a main determinant of market value in rice and one of the highly important traits requiring improvement in breeding programs. The genetic basis of grain shape and endosperm chalkiness have been given significant attention because of their importance in affecting grain quality. Meanwhile, the introduction of NGS (Next Generation Sequencing) has a significant part to play in the area of genomics, and offers the possibility for high-resolution genetic map construction, population genetics analysis and systematic expression profile study. A RIL population derived from an inter-subspecific cross between indica rice PYZX and japonica rice P02428 was generated, based on the significant variations for the grain morphology and cytological structure between these two parents. Using the Genotyping-By-Sequencing (GBS) approach, 2711 recombination bin markers with an average physical length of 137.68 kb were obtained, and a high-density genetic map was constructed. Global genetic mapping of QTLs affecting grain shape and chalkiness traits was performed across four environments and the newly identified stable loci were obtained. Twelve important QTL clusters were detected, four of which were coincident with the genomic regions of cloned genes or fine mapped QTL reported. Eight novel QTL clusters (including six for grain shape, one for chalkiness, and one for both grain shape and chalkiness) were firstly obtained and highlighted the value and reliability of the QTL analysis. The important QTL cluster on chromosome 5 affects multiple traits including circularity (CS), grain width (GW), area size of grain (AS), percentage of grains with chalkiness (PGWC) and degree of endosperm chalkiness (DEC), indicating some potentially pleiotropic effects. The transcriptome analysis demonstrated an available gene expression profile responsible for the development of chalkiness, and several DEGs (differentially expressed genes) were co-located nearby the three chalkiness-related QTL regions on chromosomes 5, 7, and 8. Candidate genes were extrapolated, which were suitable for functional validation and breeding utilization. QTLs affecting grain shape (grain width, grain length, length-width ratio, circularity, area size of grain, and perimeter length of grain) and chalkiness traits (percentage of grains with chalkiness and degree of endosperm chalkiness) were mapped with the high-density GBS-SNP based markers. The important differentially expressed genes (DEGs) were co-located in the QTL cluster regions on chromosomes 5, 7 and 8 affecting PGWC and DEC parameters. Our research provides a crucial insight into the genetic architecture of rice grain shape and chalkiness, and acquired potential candidate loci for molecular cloning and grain quality improvement.	RICE	2016	N	Y	N	N	N	1	N	Y	Y	2	N	Y	Y	2	N	N	N	0	N	N	N	0	Y	N	N	N
Chew, P; Meade, K; Hayes, A; Harjes, C; Bao, Y; Beattie, AD; Puddephat, I; Gusmini, G; Tanksley, SD	A study on the genetic relationships of Avena taxa and the origins of hexaploid oat		Key message Using next-generation DNA sequencing, it was possible to clarify the genetic relationships of Avena species and deduce the likely pathway from which hexaploid oat was formed by sequential polyploidization events. Abstract A sequence-based diversity study was conducted on a representative sample of accessions from species in the genus Avena using genotyping-by-sequencing technology. The results show that all Avena taxa can be assigned to one of four major genetic clusters: Cluster 1 = all hexaploids including cultivated oat, Cluster 2 = AC genome tetraploids, Cluster 3 = C genome diploids, Cluster 4 = A genome diploid and tetraploids. No evidence was found for the existence of discrete B or D genomes. Through a series of experiments involving the creation of in silico polyploids, it was possible to deduce that hexaploid oat likely formed by the fusion of an ancestral diploid species from Cluster 3 (A. clauda, A. eriantha) with an ancestral diploid species from Cluster 4D (A. longiglumis, A. canariensis, A. wiestii) to create the ancestral tetraploid from Cluster 2 (A. magna, A. murphyi, A. insularis). Subsequently, that ancestral tetraploid fused again with another ancestral diploid from Cluster 4D to create hexaploid oat. Based on the geographic distribution of these species, it is hypothesized that both the tetraploidization and hexaploidization events may have occurred in the region of northwest Africa, followed by radiation of hexaploid oat to its current worldwide distribution. The results from this study shed light not only on the origins of this important grain crop, but also have implications for germplasm collection and utilization in oat breeding. [GRAPHICS] .	THEORETICAL AND APPLIED GENETICS	2016	N	Y	N	N	N	1	N	N	Y	1	N	N	Y	1	N	N	N	0	N	N	N	0	Y	N	N	N
Chitwood, J; Shie, AN; Mou, BQ; Evans, M; Clark, J; Motes, D; Chen, PY; Hensley, D	Population Structure and Association Analysis of Bolting, Plant Height, and Leaf Erectness in Spinach		Spinach (Spinacia oleracea L.) is an important vegetable worldwide with high nutritional and health-promoting compounds. Bolting is an important trait to consider to grow spinach in different seasons and regions. Plant height and leaf erectness are important traits for machine harvesting. Breeding slow bolting, taller, and more erect spinach cultivars is needed for improved spinach production. A total of 288 United States Department of Agriculture (USDA) spinach accessions were used as the association panel in this research. Single-nucleotide polymorphisms (SNPs) discovered through genotyping by sequencing (GBS) were used for genotyping. Two structured populations and the admixtures were inferred for the 288 spinach accession panel using STRUCTURE and MEGA. Association mapping was conducted using single-marker regression (SMR) in QGene, and general linear model (GLM) and mixed linear model (MLM) built in TASSEL. Three SNP markers, AYZVO2001321_398, AYZVO2041012_1060, and AYZVO2118171_95 were identified to be associated with bolting. Eight SNP markers, AYZV02014270_540, AYZV02250508_2162, AYZV02091523_19842, AYZV02141794_376, AYZV02077023_64, AYZV02210662_2532, AYZV02153224_2197, and AYZV02003975_248 were found to be associated with plant height. Four SNP markers, AYZV02188832_229, AYZV02219088_79, AYZVO2030116_256, and AYZV02129827_197 were associated with erectness. These SNP markers may provide breeders with a tool in spinach molecular breeding to select spinach bolting, plant height, and erectness through marker-assisted selection (MAS).	HORTSCIENCE	2016	N	Y	N	N	N	1	N	N	Y	1	N	N	Y	1	N	N	N	0	N	N	N	0	Y	N	N	N
Chong, ZC; Ruan, J; Wu, CI	Rainbow: an integrated tool for efficient clustering and assembling RAD-seq reads		Motivation: The innovation of restriction-site associated DNA sequencing (RAD-seq) method takes full advantage of next-generation sequencing technology. By clustering paired-end short reads into groups with their own unique tags, RAD-seq assembly problem is divided into subproblems. Fast and accurately clustering and assembling millions of RAD-seq reads with sequencing errors, different levels of heterozygosity and repetitive sequences is a challenging questions. Results: Rainbow is developed to provide an ultra-fast and memory-efficient solution to clustering and assembling short reads produced by RAD-seq. First, Rainbow clusters reads using a spaced seed method. Then, Rainbow implements a heterozygote calling like strategy to divide potential groups into haplotypes in a top-down manner. And along a guided tree, it iteratively merges sibling leaves in a bottom-up manner if they are similar enough. Here, the similarity is defined by comparing the 2nd reads of a RAD segment. This approach tries to collapse heterozygote while discriminate repetitive sequences. At last, Rainbow uses a greedy algorithm to locally assemble merged reads into contigs. Rainbow not only outputs the optimal but also suboptimal assembly results. Based on simulation and a real guppy RAD-seq data, we show that Rainbow is more competent than the other tools in dealing with RAD-seq data.	BIOINFORMATICS	2012	Y	N	N	N	N	1	Y	N	Y	2	N	N	N	0	N	N	N	0	Y	N	Y	2	N	N	Y	N
Chu, ND; Kaluziak, ST; Trussell, GC; Vollmer, SV	Phylogenomic analyses reveal latitudinal population structure and polymorphisms in heat stress genes in the North Atlantic snail Nucella lapillus	transcriptomics; Nucella lapillus; adaptation genomics; phylogeography; thermal adaptation; restriction-associated DNA tags	North Atlantic rocky intertidal species have been shaped by repeated glaciations and strong latitudinal temperature gradients, making them an excellent system to study postglacial phylogeography and thermal tolerance. Population genetics data from northwestern Atlantic species, however, often show patterns inconsistent with the prediction that high dispersal should generate weaker genetic structure among populations. Here, we used next-generation sequencing restriction-associated DNA tags (RAD-seq) and a transcriptome assembled from RNA-seq data to analyse the genetic structure of northwestern Atlantic populations of the low-dispersal intertidal snail Nucella lapillus. Although previous studies in this region have detected almost no genetic structure in N.lapillus, our phylogenomic approach identified a well-supported split between northern and southern clades. By comparing RAD-seq data and our transcriptome assembly, we identified thousands of fixed single-nucleotide polymorphisms (SNPs) between these latitudinal clades that map to protein-coding genes, including genes associated with heat stress tolerance. These fixed SNPs might represent loci under selection for different thermal regimes in the northwestern Atlantic.	MOLECULAR ECOLOGY	2014	Y	N	N	N	N	1	N	Y	Y	2	N	N	N	0	N	N	N	0	N	Y	Y	2	N	N	Y	N
Chutimanitsakun, Y; Nipper, RW; Cuesta-Marcos, A; Cistue, L; Corey, A; Filichkina, T; Johnson, EA; Hayes, PM	Construction and application for QTL analysis of a Restriction Site Associated DNA (RAD) linkage map in barley		Background: Linkage maps are an integral resource for dissection of complex genetic traits in plant and animal species. Canonical map construction follows a well-established workflow: an initial discovery phase where genetic markers are mined from a small pool of individuals, followed by genotyping of selected mapping populations using sets of marker panels. A newly developed sequence-based marker technology, Restriction site Associated DNA (RAD), enables synchronous single nucleotide polymorphism (SNP) marker discovery and genotyping using massively parallel sequencing. The objective of this research was to assess the utility of RAD markers for linkage map construction, employing barley as a model system. Using the published high density EST-based SNP map in the Oregon Wolfe Barley (OWB) mapping population as a reference, we created a RAD map using a limited set of prior markers to establish linakge group identity, integrated the RAD and prior data, and used both maps for detection of quantitative trait loci (QTL). Results: Using the RAD protocol in tandem with the Illumina sequence by synthesis platform, a total of 530 SNP markers were identified from initial scans of the OWB parental inbred lines - the "dominant" and "recessive" marker stocks - and scored in a 93 member doubled haploid (DH) mapping population. RAD sequence data from the structured population was converted into allele genotypes from which a genetic map was constructed. The assembled RAD-only map consists of 445 markers with an average interval length of 5 cM, while an integrated map includes 463 RAD loci and 2383 prior markers. Sequenced RAD markers are distributed across all seven chromosomes, with polymorphic loci emanating from both coding and noncoding regions in the Hordeum genome. Total map lengths are comparable and the order of common markers is identical in both maps. The same large-effect QTL for reproductive fitness traits were detected with both maps and the majority of these QTL were coincident with a dwarfing gene (ZEO) and the VRS1 gene, which determines the two-row and six-row germplasm groups of barley. Conclusions: We demonstrate how sequenced RAD markers can be leveraged to produce high quality linkage maps for detection of single gene loci and QTLs. By combining SNP discovery and genotyping into parallel sequencing events, RAD markers should be a useful molecular breeding tool for a range of crop species. Expected improvements in cost and throughput of second and third-generation sequencing technologies will enable more powerful applications of the sequenced RAD marker system, including improvements in de novo genome assembly, development of ultra-high density genetic maps and association mapping.	BMC GENOMICS	2011	Y	N	N	N	N	1	Y	N	Y	2	N	N	N	0	N	N	N	0	Y	N	Y	2	N	N	Y	N
Cilingir, FG; Rheindt, FE; Garg, KM; Platt, K; Platt, SG; Bickford, DP	Conservation genomics of the endangered Burmese roofed turtle	Batagur trivittata; Burma; conservation genomics; ddRAD-Seq; Myanmar	The Burmese roofed turtle (Batagur trivittata) is one of the world'smost endangered turtles. Only one wild population remains in Myanmar. There are thought to be 12 breeding turtles in the wild. Conservation efforts for the species have raised > 700 captive turtles since 2002, predominantly from eggs collected in the wild. We collected tissue samples from 445 individuals ( approximately 40% of the turtles' remaining global population), applied double-digest restriction-site associated DNA sequencing (ddRAD-Seq), and obtained approximately 1500 unlinked genome-wide single nucleotide polymorphisms. Individuals fell into 5 distinct genetic clusters, 4 of which represented full-sib families. We inferred a low effective population size (<= 10 individuals) but did not detect signs of severe inbreeding, possibly because the population bottleneck occurred recently. Two groups of 30 individuals from the captive pool that were the most genetically diverse were reintroduced to the wild, leading to an increase in the number of fertile eggs (n = 27) in the wild. Another 25 individuals, selected based on the same criteria, were transferred to the Singapore Zoo as an assurance colony. Our study demonstrates that the research-to-application gap in conservation can be bridged through application of cutting-edge genomic methods.	CONSERVATION BIOLOGY	2017	N	N	N	N	Y	1	N	N	Y	1	N	N	N	0	N	N	N	0	N	N	Y	1	N	N	Y	N
Clark, LV; Brummer, JE; Glowacka, K; Hall, MC; Heo, K; Peng, JH; Yamada, T; Yoo, JH; Yu, CY; Zhao, H; Long, SP; Sacks, EJ	A footprint of past climate change on the diversity and population structure of Miscanthus sinensis	Andropogoneae; bioenergy; biogeography; plastid microsatellite; climate change; Miscanthus sinensis; population genetics; Saccharinae; single nucleotide polymorphism	Miscanthus is a perennial C-4 grass that is a leading potential feedstock crop for the emerging bioenergy industry in North America, Europe and China. However, only a single, sterile genotype of M. x giganteus (Mxg), a nothospecies derived from diploid M. sinensis (Msi) and tetraploid M. sacchariflorus (Msa), is currently available to farmers for biomass production. To facilitate breeding of Miscanthus, this study characterized genetic diversity and population structure of Msi in its native range of East Asia. A total of 767 accessions were studied, including 617 Msi from most of its native range in China, Japan and South Korea, and 77 ornamental cultivars and 43 naturalized individuals from the USA. Accessions were evaluated with 21 207 restriction site-associated DNA sequencing single nucleotide polymorphism (SNP) markers, 424 GoldenGate SNPs and ten plastid microsatellite markers. Six genetic clusters of Msi from geographically distinct regions in Asia were identified. Genetic data indicated that (1) south-eastern China was the origin of Msi populations found in temperate eastern Asia, which is consistent with this area probably having been a refugium during the last glacial maximum (LGM); (2) Msi migrated directly from south-eastern China to Japan before migrating to the same latitudes in China and Korea, which is consistent with the known sequence of warming post-LGM; (3) ornamental Msi cultivars were derived from the southern Japan population, and US naturalized populations were derived from a sub-set of the ornamental cultivars; and (4) many ornamental cultivars previously described as Msi have hybrid ancestry from Msa and Msi, whereas US naturalized populations of Msi do not. Population structure of Msi was driven by patterns of warming since the LGM, and secondarily by geographical barriers. This study will facilitate germplasm conservation, association analyses and identification of potential heterotic groups for the improvement of Miscanthus as a bioenergy crop.	ANNALS OF BOTANY	2014	N	N	Y	N	N	1	N	N	Y	1	N	N	N	0	N	N	N	0	N	N	Y	1	N	N	Y	N
Clark, LV; Dzyubenko, E; Dzyubenko, N; Bagmet, L; Sabitov, A; Chebukin, P; Johnson, DA; Kjeldsen, JB; Petersen, KK; Jorgensen, U; Yoo, JH; Heo, K; Yu, CY; Zhao, H; Jin, XL; Peng, JH; Yamada, T; Sacks, EJ	Ecological characteristics and in situ genetic associations for yield-component traits of wild Miscanthus from eastern Russia	Chloroplast; genome-wide association analysis (GWAS); germplasm; Miscanthus sacchariflorus; Miscanthus sinensis; population genetics; restriction site-associated DNA sequencing (RAD-seq); Russia; single nucleotide polymorphism (SNP)	Background and aims Miscanthus is a genus of perennial C-4 grasses native to East Asia. It includes the emerging ligno-cellulosic biomass crop M. x giganteus, a hybrid between M. sinensis and M. sacchariflorus. Biomass yield and cold tolerance are of particular interest in Miscanthus, given that this crop is more temperate adapted than its C4 relatives maize, sorghum and sugarcane. Methods A plant exploration was conducted in eastern Russia, at the northern extreme of the native range for Miscanthus, with collections including 174 clonal germplasm accessions (160 M. sacchariflorus and 14 M. sinensis) from 47 sites. Accessions were genotyped by restriction site-associated DNA sequencing (RAD-seq) and plastid microsatellites. Key Results Miscanthus sinensis was found in maritime climates near Vladivostok (43.6 degrees N) and on southern Sakhalin Island (46.6 degrees N). Miscanthus sacchariflorus was found inland at latitudes as high as 49.3 degrees N, where M. sinensis was absent. Most M. sacchariflorus accessions were diploid, but approx. 2% were tetraploids. Molecular markers revealed little population structure (Jost's D < 0.007 among diploid groups) but high genetic diversity (expected heterozygosity = 0.14) within the collection of Russian M. sacchariflorus. Genome-wide association (GWA) analysis for traits measured at the collection sites revealed three M. sacchariflorus single nucleotide polymorphisms (SNPs) significantly associated with the number of stems per unit area, one with height and one with basal stem diameter; three were near or within previously described sorghum quantitative trait loci for related traits. Conclusions This new Miscanthus germplasm collection from eastern Russia will be useful for breeding Miscanthus and sugarcane cultivars with improved adaptation to cold. Moreover, a strategy is proposed to facilitate the rapid utilization of new germplasm collections: by implementing low-cost SNP genotyping to conduct GWA studies of phenotypic data obtained at collection sites, plant breeders can be provided with actionable information on which accessions have desirable traits and alleles.	ANNALS OF BOTANY	2016	N	N	Y	N	N	1	N	Y	Y	2	N	N	N	0	N	N	N	0	N	Y	Y	2	N	N	Y	N
Clevenger, JP; Ozias-Akins, P	SWEEP: A Tool for Filtering High-Quality SNPs in Polyploid Crops	SNP; polyploidy; peanut	High-throughput next-generation sequence-based genotyping and single nucleotide polymorphism (SNP) detection opens the door for emerging genomics-based breeding strategies such as genome-wide association analysis and genomic selection. In polyploids, SNP detection is confounded by a highly similar homeologous sequence where a polymorphism between subgenomes must be differentiated from a SNP. We have developed and implemented a novel tool called SWEEP: Sliding Window Extraction of Explicit Polymorphisms. SWEEP uses subgenome polymorphism haplotypes as contrast to identify true SNPs between genotypes. The tool is a single command script that calls a series of modules based on user-defined options and takes sorted/indexed bam files or vcf files as input. Filtering options are highly flexible and include filtering based on sequence depth, alternate allele ratio, and SNP quality on top of the SWEEP filtering procedure. Using real and simulated data we show that SWEEP outperforms current SNP filtering methods for polyploids. SWEEP can be used for high-quality SNP discovery in polyploid crops.	G3-GENES GENOMES GENETICS	2015	N	N	Y	N	N	1	N	N	Y	1	N	N	N	0	N	N	Y	1	N	N	N	0	N	Y	N	N
Clucas, GV; Younger, JL; Kao, DM; Rogers, AD; Handley, J; Miller, GD; Jouventin, P; Nolan, P; Gharbi, K; Miller, KJ; Hart, T	Dispersal in the sub-Antarctic: king penguins show remarkably little population genetic differentiation across their range	Southern Ocean; Seabirds; Molecular ecology; Aptenodytes patagonicus; Dispersal; Genetic homogeneity; RAD-Seq; Colonisation; Gene flow	Background: Seabirds are important components of marine ecosystems, both as predators and as indicators of ecological change, being conspicuous and sensitive to changes in prey abundance. To determine whether fluctuations in population sizes are localised or indicative of large-scale ecosystem change, we must first understand population structure and dispersal. King penguins are long-lived seabirds that occupy a niche across the sub-Antarctic zone close to the Polar Front. Colonies have very different histories of exploitation, population recovery, and expansion. Results: We investigated the genetic population structure and patterns of colonisation of king penguins across their current range using a dataset of 5154 unlinked, high-coverage single nucleotide polymorphisms generated via restriction site associated DNA sequencing (RADSeq). Despite breeding at a small number of discrete, geographically separate sites, we find only very slight genetic differentiation among colonies separated by thousands of kilometers of open-ocean, suggesting migration among islands and archipelagos may be common. Our results show that the South Georgia population is slightly differentiated from all other colonies and suggest that the recently founded Falkland Island colony is likely to have been established by migrants from the distant Crozet Islands rather than nearby colonies on South Georgia, possibly as a result of density-dependent processes. Conclusions: The observed subtle differentiation among king penguin colonies must be considered in future conservation planning and monitoring of the species, and demographic models that attempt to forecast extinction risk in response to large-scale climate change must take into account migration. It is possible that migration could buffer king penguins against some of the impacts of climate change where colonies appear panmictic, although it is unlikely to protect them completely given the widespread physical changes projected for their Southern Ocean foraging grounds. Overall, large-scale population genetic studies of marine predators across the Southern Ocean are revealing more interconnection and migration than previously supposed.	BMC EVOLUTIONARY BIOLOGY	2016	Y	N	N	N	N	1	N	Y	Y	2	N	N	N	0	N	N	N	0	N	Y	Y	2	N	N	Y	N
Combosch, DJ; Lemer, S; Ward, PD; Landman, NH; Giribet, G	Genomic signatures of evolution in Nautilus-An endangered living fossil	ddRAD-Seq; evolutionary genomics; Mollusca; Nautilus; phylogenetics; population genetics	Living fossils are survivors of previously more diverse lineages that originated millions of years ago and persisted with little morphological change. Therefore, living fossils are model organisms to study both long-term and ongoing adaptation and speciation processes. However, many aspects of living fossil evolution and their persistence in the modern world remain unclear. Here, we investigate three major aspects of the evolutionary history of living fossils: cryptic speciation, population genetics and effective population sizes, using members of the genera Nautilus and Allonautilus as classic examples of true living fossils. For this, we analysed genome-wide ddRAD-Seq data for all six currently recognized nautiloid species throughout their distribution range. Our analyses identified three major allopatric Nautilus clades: a South Pacific clade, subdivided into three subclades with no signs of admixture between them; a Coral Sea clade, consisting of two genetically distinct populations with significant admixture; and a widespread Indo-Pacific clade, devoid of significant genetic substructure. Within these major clades, we detected five Nautilus groups, which likely correspond to five distinct species. With the exception of Nautilus macromphalus, all previously described species are at odds with genome-wide data, testifying to the prevalence of cryptic species among living fossils. Detailed FST analyses further revealed significant genome-wide and locus-specific signatures of selection between species and differentiated populations, which is demonstrated here for the first time in a living fossil. Finally, approximate Bayesian computation (ABC) simulations suggest large effective population sizes, which may explain the low levels of population differentiation commonly observed in living fossils.	MOLECULAR ECOLOGY	2017	N	N	N	N	Y	1	N	N	Y	1	N	N	N	0	N	N	N	0	N	N	Y	1	N	N	Y	N
Combosch, DJ; Vollmer, SV	Trans-Pacific RAD-Seq population genomics confirms introgressive hybridization in Eastern Pacific Pocillopora corals	Phylogeography; Population genomics; Hybridization; Transcriptomics; Restriction-site Associated DNA Sequencing (RAD-Seq); Reef corals	Discrepancies between morphology-based taxonomy and phylogenetic systematics are common in Scleractinian corals. In Pocillopora corals, nine recently identified genetic lineages disagree fundamentally with the 17 recognized Pocillopora species, including 5 major Indo-Pacific reef-builders. Pocillopora corals hybridize in the Tropical Eastern Pacific, so it is possible that some of the disagreement between the genetics and taxonomy may be due to introgressive hybridization. Here we used 6769 genome-wide SNPs from Restriction-site Associated DNA Sequencing (RAD-Seq) to conduct phylogenomic comparisons among three common, Indo-Pacific Pocillopora species - P. damicomis, P. eydouxi and P. elegans - within and between populations in the Tropical Eastern Pacific (TEP) and the Central Pacific. Genome-wide RAD-Seq comparisons of Central and TEP Pocillopora confirm that the morphospecies P. damicornis, P. eydouxi and P. elegans are not monophyletic, but instead fall into three distinct genetic groups. However, hybrid samples shared fixed alleles with their respective parental species and, even without strict monophyly, P. damicomis share a common set of 33 species-specific alleles across the Pacific. RAD-Seq data confirm the pattern of one-way introgressive hybridization among TEP Pocillopora, suggesting that introgression may play a role in generating shared, polyphyletic lineages among currently recognized Pocillopora species. Levels of population differentiation within genetic lineages indicate significantly higher levels of population differentiation in the Tropical Eastern Pacific than in the Central West Pacific. (C) 2015 Elsevier Inc. All rights reserved.	MOLECULAR PHYLOGENETICS AND EVOLUTION	2015	Y	N	N	N	N	1	Y	Y	Y	3	N	N	N	0	N	N	N	0	Y	Y	Y	3	N	N	Y	N
Cooper, EA; Uy, JAC	Genomic evidence for convergent evolution of a key trait underlying divergence in island birds	convergent evolution; ddRAD sequencing; divergence; Monarcha; speciation with gene flow	Reproductive isolation can be initiated by changes in one or a few key traits that prevent random mating among individuals in a population. During the early stages of speciation, when isolation is often incomplete, there will be a heterogeneous pattern of differentiation across regions of the genome between diverging populations, with loci controlling these key traits appearing the most distinct as a result of strong diversifying selection. In this study, we used Illumina-sequenced ddRAD tags to identify genomewide patterns of differentiation in three recently diverged island populations of the Monarcha castaneiventris flycatcher of the Solomon Islands. Populations of this species have diverged in plumage colour, and these differences in plumage colour, in turn, are used in conspecific recognition and likely important in reproductive isolation. Previous candidate gene sequencing identified point mutations in MC1R and ASIP, both known pigmentation genes, to be associated with the difference in plumage colour between islands. Here, we show that background levels of genomic differentiation based on over 70,000 SNPs are extremely low between populations of distinct plumage colour, with no loci reaching the level of differentiation found in either candidate gene. Further, we found that a phylogenetic analysis based on these SNPs produced a taxonomy wherein the two melanic populations appear to have evolved convergently, rather than from a single common ancestor, in contrast to their original classification as a single subspecies. Finally, we found evidence that the pattern of low genomic differentiation is the result of both incomplete lineage sorting and gene flow between populations.	MOLECULAR ECOLOGY	2017	Y	N	N	N	N	1	N	Y	Y	2	N	N	N	0	N	N	N	0	N	Y	Y	2	N	N	Y	N
Corander, J; Majander, KK; Cheng, L; Merila, J	High degree of cryptic population differentiation in the Baltic Sea herring Clupea harengus	fish; F ST; population genomics; RAD-seq; Single-nucleotide polymorphism marker	Marine fish species are characterized by a low degree of population differentiation at putatively neutral marker genes. This has been traditionally attributed to ecological homogeneity and a lack of obvious dispersal barriers in marine habitats, as well as to the large (effective) population sizes of most marine fish species. The herring (Clupea harengus) is a case in point - the levels of population differentiation at neutral markers, even across vast geographic areas, are typically very low (FST approximate to 0.005). We used a RAD-sequencing approach to identify 5985 novel single-nucleotide polymorphism markers (SNPs) in herring and estimated genome-wide levels of divergence using pooled DNA samples between two Baltic Sea populations separated by 387km. We found a total of 4756 divergent SNPs (79% of all SNPs) between the populations, of which 117 showed evidence of substantial divergence, corresponding to FST=0.128 (0.125, 0.131) after accounting for possible biases due to minor alleles and uneven DNA amplification over the pooled samples. This estimate - based on screening many genomic polymorphisms - suggests the existence of hitherto unrecognized levels of genetic differentiation in this commercially important species, challenging the view of genetic homogeneity in marine fish species, and in that of the Baltic Sea herring in particular.	MOLECULAR ECOLOGY	2013	Y	N	N	N	N	1	N	Y	Y	2	N	N	N	0	N	N	N	0	N	Y	Y	2	N	N	Y	N
Cornetti, L; Valente, LM; Dunning, LT; Quan, XP; Black, RA; Hebert, O; Savolainen, V	The Genome of the "Great Speciator" Provides Insights into Bird Diversification	genome evolution; positive selection; gene duplication; phylogenomics; demography; morphological divergence	Among birds, white-eyes (genusZosterops) have diversified so extensively that Jared Diamond and Ernst Mayr referred to them as the ''great speciator." The Zosterops lineage exhibits some of the fastest rates of species diversification among vertebrates, and its members are the most prolific passerine island colonizers. We present a high-quality genome assembly for the silvereye (Zosterops lateralis), a white-eye species consisting of several subspecies distributed across multiple islands. We investigate the genetic basis of rapid diversification in white-eyes by conducting genomic analyses at varying taxonomic levels. First, we compare the silvereye genome with those of birds from different families and searched for genomic features that may be unique to Zosterops. Second, we compare the genomes of different species of white-eyes from Lifou island (South Pacific), using whole genome resequencing and restriction site associated DNA. Third, we contrast the genomes of two subspecies of silvereye that differ in plumage color. In accordance with theory, we show that white-eyes have high rates of substitutions, gene duplication, and positive selection relative to other birds. Below genus level, we find that genomic differentiation accumulates rapidly and reveals contrasting demographic histories between sympatric species on Lifou, indicative of past interspecific interactions. Finally, we highlight genes possibly involved in color polymorphism between the subspecies of silvereye. By providing the first whole-genome sequence resources for white-eyes and by conducting analyses at different taxonomic levels, we provide genomic evidence underpinning this extraordinary bird radiation.	GENOME BIOLOGY AND EVOLUTION	2015	Y	N	N	N	N	1	N	N	Y	1	N	N	N	0	N	N	N	0	N	N	Y	1	N	N	Y	N
Costantini, F; Gori, A; Lopez-Gonzalez, P; Bramanti, L; Rossi, S; Gili, JM; Abbiati, M	Limited Genetic Connectivity between Gorgonian Morphotypes along a Depth Gradient		Gorgonian species show a high morphological variability in relation to the environment in which they live. In coastal areas, parameters such as temperature, light, currents, and food availability vary significantly with depth, potentially affecting morphology of the colonies and the structure of the populations, as well as their connectivity patterns. In tropical seas, the existence of connectivity between shallow and deep populations supported the hypothesis that the deep coral reefs could potentially act as (reproductive) refugia fostering re-colonization of shallow areas after mortality events. Moreover, this hypothesis is not so clear accepted in temperate seas. Eunicella singularis is one of the most common gorgonian species in Northwestern Mediterranean Sea, playing an important role as ecosystem engineer by providing biomass and complexity to the coralligenous habitats. It has a wide bathymetric distribution ranging from about 10 m to 100 m. Two depth-related morphotypes have been identified, differing in colony morphology, sclerite size and shape, and occurrence of symbiotic algae, but not in mitochondrial DNA haplotypes. In the present study the genetic structure of E. singularis populations along a horizontal and bathymetric gradient was assessed using microsatellites and ITS1 sequences. Restricted gene flow was found at 30-40 m depth between the two Eunicella morphotypes. Conversely, no genetic structuring has been found among shallow water populations within a spatial scale of ten kilometers. The break in gene flow between shallow and deep populations contributes to explain the morphological variability observed at different depths. Moreover, the limited vertical connectivity hinted that the refugia hypothesis does not apply to E. singularis. Re-colonization of shallow water populations, occasionally affected by mass mortality events, should then be mainly fueled by larvae from other shallow water populations.	PLOS ONE	2016	Y	N	N	N	N	1	Y	N	N	1	N	N	N	0	N	N	N	0	Y	N	N	1	N	N	Y	N
Courtois, B; Audebert, A; Dardou, A; Roques, S; Ghneim-Herrera, T; Droc, G; Frouin, J; Rouan, L; Goze, E; Kilian, A; Ahmadi, N; Dingkuhn, M	Genome-Wide Association Mapping of Root Traits in a Japonica Rice Panel		Rice is a crop prone to drought stress in upland and rainfed lowland ecosystems. A deep root system is recognized as the best drought avoidance mechanism. Genome-wide association mapping offers higher resolution for locating quantitative trait loci (QTLs) than QTL mapping in biparental populations. We performed an association mapping study for root traits using a panel of 167 japonica accessions, mostly of tropical origin. The panel was genotyped at an average density of one marker per 22.5 kb using genotyping by sequencing technology. The linkage disequilibrium in the panel was high (r(2) > 0.6, on average, for 20 kb mean distances between markers). The plants were grown in transparent 50 cm x 20 cm x 2 cm Plexiglas nailboard sandwiches filled with 1.5 mm glass beads through which a nutrient solution was circulated. Root system architecture and biomass traits were measured in 30-day-old plants. The panel showed a moderate to high diversity in the various traits, particularly for deep (below 30 cm depth) root mass and the number of deep roots. Association analyses were conducted using a mixed model involving both population structure and kinship to control for false positives. Nineteen associations were significant at P<1e-05, and 78 were significant at P<1e-04. The greatest numbers of significant associations were detected for deep root mass and the number of deep roots, whereas no significant associations were found for total root biomass or deep root proportion. Because several QTLs for different traits were co-localized, 51 unique loci were detected; several co-localized with meta-QTLs for root traits, but none co-localized with rice genes known to be involved in root growth. Several likely candidate genes were found in close proximity to these loci. Additional work is necessary to assess whether these markers are relevant in other backgrounds and whether the genes identified are robust candidates.	PLOS ONE	2013	N	Y	N	N	N	1	N	N	Y	1	N	N	Y	1	N	N	N	0	N	N	N	0	Y	N	N	N
Covarrubias-Pazaran, G; Diaz-Garcia, L; Schlautman, B; Deutsch, J; Salazar, W; Hernandez-Ochoa, M; Grygleski, E; Steffan, S; Iorizzo, M; Polashock, J; Vorsa, N; Zalapa, J	Exploiting genotyping by sequencing to characterize the genomic structure of the American cranberry through high-density linkage mapping	Genotyping by sequencing; Imputation; Vaccinium macrocarpon; Pseudo-testcross; Linkage disequilibrium; Segregation distortion; Synteny	Background: The application of genotyping by sequencing (GBS) approaches, combined with data imputation methodologies, is narrowing the genetic knowledge gap between major and understudied, minor crops. GBS is an excellent tool to characterize the genomic structure of recently domesticated (similar to 200 years) and understudied species, such as cranberry (Vaccinium macrocarpon Ait.), by generating large numbers of markers for genomic studies such as genetic mapping. Results: We identified 10842 potentially mappable single nucleotide polymorphisms (SNPs) in a cranberry pseudo-testcross population wherein 5477 SNPs and 211 short sequence repeats (SSRs) were used to construct a high density linkage map in cranberry of which a total of 4849 markers were mapped. Recombination frequency, linkage disequilibrium (LD), and segregation distortion at the genomic level in the parental and integrated linkage maps were characterized for first time in cranberry. SSR markers, used as the backbone in the map, revealed high collinearity with previously published linkage maps. The 4849 point map consisted of twelve linkage groups spanning 1112 cM, which anchored 2381 nuclear scaffolds accounting for similar to 13 Mb of the estimated 470 Mb cranberry genome. Bin mapping identified 592 and 672 unique bins in the parentals and a total of 1676 unique marker positions in the integrated map. Synteny analyses comparing the order of anchored cranberry scaffolds to their homologous positions in kiwifruit, grape, and coffee genomes provided initial evidence of homology between cranberry and closely related species. Conclusions: GBS data was used to rapidly saturate the cranberry genome with markers in a pseudo-testcross population. Collinearity between the present saturated genetic map and previous cranberry SSR maps suggests that the SNP locations represent accurate marker order and chromosome structure of the cranberry genome. SNPs greatly improved current marker genome coverage, which allowed for genome-wide structure investigations such as segregation distortion, recombination, linkage disequilibrium, and synteny analyses. In the future, GBS can be used to accelerate cranberry molecular breeding through QTL mapping and genome-wide association studies (GWAS).	BMC GENOMICS	2016	N	Y	N	N	N	1	Y	Y	Y	3	Y	Y	Y	3	N	N	N	0	N	N	N	0	Y	N	N	N
Croll, D; Lendenmann, MH; Stewart, E; McDonald, BA	The Impact of Recombination Hotspots on Genome Evolution of a Fungal Plant Pathogen	recombination hotspots; pathogen evolution; restriction site-associated DNA sequencing; population genomics; linkage disequilibrium	Recombination has an impact on genome evolution by maintaining chromosomal integrity, affecting the efficacy of selection, and increasing genetic variability in populations. Recombination rates are a key determinant of the coevolutionary dynamics between hosts and their pathogens. Historic recombination events created devastating new pathogens, but the impact of ongoing recombination in sexual pathogens is poorly understood. Many fungal pathogens of plants undergo regular sexual cycles, and sex is considered to be a major factor contributing to virulence. We generated a recombination map at kilobase-scale resolution for the haploid plant pathogenic fungus Zymoseptoria tritici. To account for intraspecific variation in recombination rates, we constructed genetic maps from two independent crosses. We localized a total of 10,287 crossover events in 441 progeny and found that recombination rates were highly heterogeneous within and among chromosomes. Recombination rates on large chromosomes were inversely correlated with chromosome length. Short accessory chromosomes often lacked evidence for crossovers between parental chromosomes. Recombination was concentrated in narrow hotspots that were preferentially located close to telomeres. Hotspots were only partially conserved between the two crosses, suggesting that hotspots are short-lived and may vary according to genomic background. Genes located in hotspot regions were enriched in genes encoding secreted proteins. Population resequencing showed that chromosomal regions with high recombination rates were strongly correlated with regions of low linkage disequilibrium. Hence, genes in pathogen recombination hotspots are likely to evolve faster in natural populations and may represent a greater threat to the host.	GENETICS	2015	Y	N	N	N	N	1	N	Y	N	1	N	N	N	0	N	N	N	0	N	Y	N	1	N	N	Y	N
Cromie, GA; Hyma, KE; Ludlow, CL; Garmendia-Torres, C; Gilbert, TL; May, P; Huang, AA; Dudley, AM; Fay, JC	Genomic Sequence Diversity and Population Structure of Saccharomyces cerevisiae Assessed by RAD-seq	RAD-seq; yeast; phylogenetics; population structure; genetic diversity	The budding yeast Saccharomyces cerevisiae is important for human food production and as a model organism for biological research. The genetic diversity contained in the global population of yeast strains represents a valuable resource for a number of fields, including genetics, bioengineering, and studies of evolution and population structure. Here, we apply a multiplexed, reduced genome sequencing strategy (restriction site-associated sequencing or RAD-seq) to genotype a large collection of S. cerevisiae strains isolated from a wide range of geographical locations and environmental niches. The method permits the sequencing of the same 1% of all genomes, producing a multiple sequence alignment of 116,880 bases across 262 strains. We find diversity among these strains is principally organized by geography, with European, North American, Asian, and African/S. E. Asian populations defining the major axes of genetic variation. At a finer scale, small groups of strains from cacao, olives, and sake are defined by unique variants not present in other strains. One population, containing strains from a variety of fermentations, exhibits high levels of heterozygosity and a mixture of alleles from European and Asian populations, indicating an admixed origin for this group. We propose a model of geographic differentiation followed by human-associated admixture, primarily between European and Asian populations and more recently between European and North American populations. The large collection of genotyped yeast strains characterized here will provide a useful resource for the broad community of yeast researchers.	G3-GENES GENOMES GENETICS	2013	Y	N	N	N	N	1	Y	Y	Y	3	N	N	N	0	N	N	N	0	Y	Y	Y	3	N	N	Y	N
Crossa, J; Beyene, Y; Kassa, S; Perez, P; Hickey, JM; Chen, C; de los Campos, G; Burgueno, J; Windhausen, VS; Buckler, E; Jannink, JL; Cruz, MAL; Babu, R	Genomic Prediction in Maize Breeding Populations with Genotyping-by-Sequencing	GenPred; shared data resources	Genotyping-by-sequencing (GBS) technologies have proven capacity for delivering large numbers of marker genotypes with potentially less ascertainment bias than standard single nucleotide polymorphism (SNP) arrays. Therefore, GBS has become an attractive alternative technology for genomic selection. However, the use of GBS data poses important challenges, and the accuracy of genomic prediction using GBS is currently undergoing investigation in several crops, including maize, wheat, and cassava. The main objective of this study was to evaluate various methods for incorporating GBS information and compare them with pedigree models for predicting genetic values of lines from two maize populations evaluated for different traits measured in different environments (experiments 1 and 2). Given that GBS data come with a large percentage of uncalled genotypes, we evaluated methods using nonimputed, imputed, and GBS-inferred haplotypes of different lengths (short or long). GBS and pedigree data were incorporated into statistical models using either the genomic best linear unbiased predictors (GBLUP) or the reproducing kernel Hilbert spaces (RKHS) regressions, and prediction accuracy was quantified using cross-validation methods. The following results were found: relative to pedigree or marker-only models, there were consistent gains in prediction accuracy by combining pedigree and GBS data; there was increased predictive ability when using imputed or nonimputed GBS data over inferred haplotype in experiment 1, or nonimputed GBS and information-based imputed short and long haplotypes, as compared to the other methods in experiment 2; the level of prediction accuracy achieved using GBS data in experiment 2 is comparable to those reported by previous authors who analyzed this data set using SNP arrays; and GBLUP and RKHS models with pedigree with nonimputed and imputed GBS data provided the best prediction correlations for the three traits in experiment 1, whereas for experiment 2 RKHS provided slightly better prediction than GBLUP for drought-stressed environments, and both models provided similar predictions in well-watered environments.	G3-GENES GENOMES GENETICS	2013	N	Y	N	N	N	1	Y	N	Y	2	Y	N	Y	2	N	N	N	0	N	N	N	0	Y	N	N	N
Cruaud, A; Gautier, M; Galan, M; Foucaud, J; Saune, L; Genson, G; Dubois, E; Nidelet, S; Deuve, T; Rasplus, JY	Empirical Assessment of RAD Sequencing for Interspecific Phylogeny	phylogenomics; next-generation sequencing; restriction-site associated DNA sequencing; empirical data; Insecta; Carabidae	Next-generation sequencing opened up new possibilities in phylogenetics; however, choosing an appropriate method of sample preparation remains challenging. Here, we demonstrate that restriction-site-associated DNA sequencing (RAD-seq) generates useful data for phylogenomics. Analysis of our RAD library using current bioinformatic and phylogenetic tools produced 400x more sites than our Sanger approach (2,262,825 nt/species), fully resolving relationships between 18 species of ground beetles (divergences up to 17 My). This suggests that RAD-seq is promising to infer phylogeny of eukaryotic species, though potential biases need to be evaluated and new methodologies developed to take full advantage of such data.	MOLECULAR BIOLOGY AND EVOLUTION	2014	Y	N	N	N	N	1	Y	Y	Y	3	N	N	N	0	N	N	N	0	Y	Y	Y	3	N	N	Y	N
Cruaud, A; Gautier, M; Rossi, JP; Rasplus, JY; Gouzy, J	RADIS: analysis of RAD-seq data for interspecific phylogeny		In an attempt to make the processing of RAD-seq data easier and allow rapid and automated exploration of parameters/data for phylogenetic inference, we introduce the perl pipeline RADIS. Users of RADIS can let their raw Illumina data be processed up to phylogenetic tree inference, or stop (and restart) the process at some point. Different values for key parameters can be explored in a single analysis (e.g. loci building, sample/loci selection), making possible a thorough exploration of data. RADIS relies on Stacks for demultiplexing of data, removing PCR duplicates and building individual and catalog loci. Scripts have been specifically written for trimming of reads and loci/sample selection. Finally, RAxML is used for phylogenetic inferences, though other software may be utilized.	BIOINFORMATICS	2016	Y	N	N	N	N	1	Y	N	Y	2	N	N	N	0	N	N	N	0	Y	N	Y	2	N	N	Y	N
Cruz, VP; Vera, M; Pardo, BG; Taggart, J; Martinez, P; Oliveira, C; Foresti, F	Identification and validation of single nucleotide polymorphisms as tools to detect hybridization and population structure in freshwater stingrays	conservation tools; genetic fish; hybridization; NGS techniques; Potamotrygon; SNPs	Single nucleotide polymorphism (SNP) markers were identified and validated for two stingrays species, Potamotrygon motoro and Potamotrygon falkneri, using double digest restriction-site associated DNA (ddRAD) reads using 454-Roche technology. A total of 226 774 reads (65.5 Mb) were obtained (mean read length 289 +/- 183 bp) detecting a total of 5399 contigs (mean contig length: 396 +/- 91 bp). Mining this data set, a panel of 143 in silico SNPs was selected. Eighty-two of these SNPs were successfully validated and 61 were polymorphic: 14 in P. falkneri, 21 in P. motoro, 3 in both species and 26 fixed for alternative variants in both species, thus being useful for population analyses and hybrid detection.	MOLECULAR ECOLOGY RESOURCES	2017	N	N	N	N	Y	1	N	N	Y	1	N	N	N	0	N	N	N	0	N	N	Y	1	N	N	Y	N
Cuevas, HE; Rosa-Valentin, G; Hayes, CM; Rooney, WL; Hoffmann, L	Genomic characterization of a core set of the USDA-NPGS Ethiopian sorghum germplasm collection: implications for germplasm conservation, evaluation, and utilization in crop improvement	Sorghum bicolor; Exotic germplasm; Genotyping-by-sequencing; Genome-wide association study; Population structure	Background: The USDA Agriculture Research Service National Plant Germplasm System (NPGS) preserves the largest sorghum germplasm collection in the world, which includes 7,217 accessions from the center of diversity in Ethiopia. The characterization of this exotic germplasm at a genome-wide scale will improve conservation efforts and its utilization in research and breeding programs. Therefore, we phenotyped a representative core set of 374 Ethiopian accessions at two locations for agronomic traits and characterized the genomes. Results: Using genotyping-by-sequencing, we identified 148,476 single-nucleotide polymorphism (SNP) markers distributed across the entire genome. Over half of the alleles were rare (frequency < 0.05). The genetic profile of each accession was unique (i.e., no duplicates), and the average genetic distance among accessions was 0.70. Based on population structure and cluster analyses, we separated the collection into 11 populations with pairwise F-ST values ranging from 0.11 to 0.47. In total, 198 accessions (53%) were assigned to one of these populations with an ancestry membership coefficient of larger than 0.60; these covered 90% of the total genomic variation. We characterized these populations based on agronomic and seed compositional traits. We performed a cluster analysis with the sorghum association panel based on 26,026 SNPs and determined that nine of the Ethiopian populations expanded the genetic diversity in the panel. Genome-wide association analysis demonstrated that these low-coverage data and the observed population structure could be employed for the genomic dissection of important phenotypes in this core set of Ethiopian sorghum germplasm. Conclusions: The NPGS Ethiopian sorghum germplasm is a genetically and phenotypically diverse collection comprising 11 populations with high levels of admixture. Genetic associations with agronomic traits can be used to improve the screening of exotic germplasm for selection of specific populations. We detected many rare alleles, suggesting that this germplasm contains potentially useful undiscovered alleles, but their discovery and characterization will require extensive effort. The genotypic data available for these accessions provide a valuable resource for sorghum breeders and geneticists to effectively improve crops.	BMC GENOMICS	2017	N	Y	N	N	N	1	N	Y	Y	2	N	Y	Y	2	N	N	N	0	N	N	N	0	Y	N	N	N
Daley, J; Branham, S; Levi, A; Hassell, R; Wechter, P	Mapping Resistance to Alternaria cucumerina in Cucumis melo		Infection with Alternaria cucumerina causes Altemaria leaf blight (ALB), a disease characterized by lesion formation on leaves, leading to substantial yield and quality losses in Cucumis melo (melon). Although fungicides are effective against ALB, reduction in the frequency of application would be economically and environmentally beneficial. Resistant melon lines have been identified but the genetic basis of this resistance has not been determined. A saturated melon genetic map was constructed with markers developed through genotyping by sequencing of a recombinant inbred line population (F-6 to F-10; n = 82) derived from single-seed descent of a F-2 population from a cross between the ALB-resistant parent MR-1 and the ALB-susceptible parent Ananas Yokneum. The population was evaluated for A. cucumerina resistance with an augmented block greenhouse study using inoculation with the wounded-leaf method. Multiple quantitative trait loci (QTL) mapping identified two QTL that explained 33.9% of variation in lesion area. Several candidate genes within range of these QTL were identified using the C. melo v3.5 genome. Markers linked to these QTL will be used to accelerate efforts to breed melon cultivars resistant to ALB.	PHYTOPATHOLOGY	2017	N	Y	N	N	N	1	N	N	Y	1	N	N	Y	1	N	N	N	0	N	N	N	0	Y	N	N	N
D'Aloia, CC; Bogdanowicz, SM; Harrison, RG; Buston, PM	Cryptic genetic diversity and spatial patterns of admixture within Belizean marine reserves	Marine; Evolution; Hybridization; Cryptic species; Mesoamerican reef; Marine protected area	Despite the potential for long-distance gene flow in the sea, there is growing evidence of cryptic genetic diversity in many marine taxa. Understanding the geographic distribution of cryptic lineages, as well as the spatial patterns of admixture among them, can have important implications for conservation planning. Here, we explore patterns of divergence in a coral reef fish, the neon goby Elacatinus lori, across the species' range. First, we use targeted amplicon sequencing to describe the spatial pattern of genetic divergence using two marker types (57 anonymous ddRAD-derived loci and mtDNA cytb). Second, we quantify the degree of admixture and hybridization between two previously-unidentified divergent lineages within Belize. Third, we assess whether the existing group of marine protected areas (MPAs) in Belize protects this cryptic genetic diversity. The results provide strong evidence for two divergent genetic lineages of E. lori within Belize, separated geographically by only 30 km of low-suitability habitat. There is a sharp genetic cline across these 30 km, and evidence of admixture and introgression at the boundary regions of the habitat break. We also show that the broadly-distributed arrangement of MPAs within Belize protects both major lineages as well as subtle structure within-lineages, and therefore may confer protection to co-distributed species that exhibit similar spatial patterns of divergence.	CONSERVATION GENETICS	2017	N	N	N	N	Y	1	N	N	Y	1	N	N	N	0	N	N	N	0	N	N	Y	1	N	N	Y	N
Daverdin, G; Johnson-Cicalese, J; Zalapa, J; Vorsa, N; Polashock, J	Identification and mapping of fruit rot resistance QTL in American cranberry using GBS	Genotyping by sequencing; Vaccinium macrocarpon; Resistance genes; Phenotyping	Sustainability of the cranberry industry is threatened by widespread and increasing losses due to fruit rot in the field as well as increasing restrictions on fungicide inputs. Breeding for resistance offers a partial solution but is challenging because fruit rot is caused by a complex of pathogenic fungi that can vary by location and from year to year. We identified four genetically diverse germplasm accessions that exhibit broad-spectrum fruit rot resistance under field conditions. Three of these accessions were used in biparental crosses to develop four populations segregating for resistance. Genotyping by sequencing was used to generate single-nucleotide polymorphism (SNP) markers for development of high-density genetic maps and quantitative trait locus (QTL) analyses. Nineteen QTL associated with fruit rot resistance, distributed on nine linkage groups, were discovered in our populations. Three of these QTL matched previously reported fruit rot resistance QTL. Four newly reported QTL found on linkage group 8 (Vm8), which explain between 21 and 33% of the phenotypic variance for fruit rot, are of particular interest to our breeding program. The populations described herein were also phenotyped for other horticulturally important traits, and QTL associated with yield and berry weight were identified. These QTL provide markers for candidate gene discovery and for future breeding efforts to enhance and pyramid disease resistance and other traits into elite horticultural backgrounds.	MOLECULAR BREEDING	2017	N	Y	N	N	N	1	Y	Y	Y	3	Y	Y	Y	3	N	N	N	0	N	N	N	0	Y	N	N	N
Davey, JL; Blaxter, MW	RADSeq: next-generation population genetics	RADSeq; population genetics; next-generation sequencing; genetic marker discovery; SNP discovery	Next-generation sequencing technologies are making a substantial impact on many areas of biology, including the analysis of genetic diversity in populations. However, genome-scale population genetic studies have been accessible only to well-funded model systems. Restriction-site associated DNA sequencing, a method that samples at reduced complexity across target genomes, promises to deliver high resolution population genomic data-thousands of sequenced markers across many individuals-for any organism at reasonable costs. It has found application in wild populations and non-traditional study species, and promises to become an important technology for ecological population genomics.	BRIEFINGS IN FUNCTIONAL GENOMICS	2010	Y	N	N	N	N	1	Y	Y	Y	3	N	N	N	0	N	N	N	0	Y	Y	Y	3	N	N	Y	N
Davik, J; Eikemo, H; Brurberg, MB; Sargent, DJ	Mapping of the RPc-1 locus for Phytophthora cactorum resistance in Fragaria vesca	Fragaria vesca; Phytophthora cactorum; QTL; Candidate gene; Disease resistance	The woodland strawberry (Fragaria vesca) has become the model plant for the economically important, but genetically complex, octoploid F. x ananassa. Crown rot caused by the oomycete Phytophthora cactorum is a major problem for the strawberry industry and the identification and incorporation of efficient resistance genes into superior cultivars are important for breeding. In the present study, two experimental populations were used in inoculation experiments under controlled greenhouse condition. Studies of a sparse diallel cross between resistant and susceptible F. vesca genotypes concluded that resistance to crown rot is inherited as a dominant trait under nuclear control. Subsequently, an F-2 population derived from the grandparents Bukammen (resistant) and Haugastol 3 (susceptible) collected in Norway, were phenotyped in infection experiments and genotyped using genotyping-by-sequencing. A 416.2-cM linkage map was constructed, and a single major gene locus was identified on linkage group 6 that we attributed to resistance to Phytopthora infection. We propose to name the resistance locus RPc-1 (Resistance to Phytophthora cactorum 1). Gene prediction of the 3.3 Mb QTL recovered 801 genes of which 69 had a potential role in plant disease resistance.	MOLECULAR BREEDING	2015	N	Y	N	N	N	1	N	N	Y	1	N	N	Y	1	N	N	N	0	N	N	N	0	Y	N	N	N
de Carvalho, VT; Martinez, JG; Hernandez-Rangel, SM; Astolfi, S; Vogt, RC; Farias, IP; Hrbek, T	Giving IDs to turtles: SNP markers for assignment of individuals to lineages of the geographically structured Phrynops geoffroanus (Chelidae: Testudines)	Geoffroy's side-necked turtle; Wildlife molecular forensics; Illegal trade/smuggling; Molecular markers for individual traceability; Conservation genomics; IonTorrent PGM	We developed forensic nuclear SNPs for the sidenecked turtle, Phrynops geoffroanus, using next-generation sequencing-based genotyping. We created a reduced-representation library for 23 individuals representing four previously identified lineages of P. geoffroanus using the ddRAD methodology for sequencing on the IonTorrent PGM. We analyzed the sequence data using the Stacks pipeline. We found 811 loci containing 1380 private SNPs. Of these, 473 were fixed in lineages 1, 2 and 3, or with frequency > 0.91 in lineage 4. Seventy-three SNPs could be useful for forensics purpose (assignment of individuals to lineage of origin) using traditional PCR-based genotyping methods.	CONSERVATION GENETICS RESOURCES	2017	N	N	N	N	Y	1	N	N	Y	1	N	N	N	0	N	N	N	0	N	N	Y	1	N	N	Y	N
De Kort, H; Mergeay, J; Vander Mijnsbrugge, K; Decocq, G; Maccherini, S; Bruun, HHK; Honnay, O; Vandepitte, K	An evaluation of seed zone delineation using phenotypic and population genomic data on black alder Alnus glutinosa	adaptive differentiation; Genotyping-By-Sequencing; natural selection; outlier detection; population genomics; provenance regions	1. Delineation of seed zones or provenance regions to preserve local adaptation is a common practice in forestry and restoration, as locally adapted plants generally possess relatively high levels of productivity and resistance. Provenance trials typically quantify the degree of phenotypic divergence among individuals and populations raised under common conditions, which is time-consuming and potentially confounded by phenotypic plasticity and maternal effects. 2. Here, we put forward population genomics, the screening of individual genomes for the genetic signature of adaptation, as a fast and reliable strategy to evaluate seed zone delineation. To illustrate the value of this approach, we quantified the degree of genomic adaptation within and among Belgian black alder Alnus glutinosa provenances and compared results with traditional provenance trials. Distant European reference regions were included to validate the approaches, as larger environmental differences at a European scale are expected to result in larger adaptive responses. 3. Local provenances did not perform better than foreign provenances at the scale of Belgian seed zones, in contrast to the comparisons with the distant European regions. A significant site effect indicated that plastic responses rather than local adaptation explain phenotypic differences among seed zones. The common garden revealed little evidence for adaptation for all measured traits, both among seed zones and among distant regions. 4. The number and strength of genetic outliers was not significantly larger among Belgian seed zones than within these seed zones, but was significantly larger between Belgian seed zones and the distant European reference regions. 5. Synthesis and applications. The lack of adaptive divergence among Belgian seed zones supports an expansion of current provenance regions into larger seed zones. The results also show that population genomics can be an accurate and time-efficient resource to assist decisions on seed sourcing. This highlights the importance of raising awareness of the potential benefits of this novel approach among policy makers, foresters and restoration practitioners.	JOURNAL OF APPLIED ECOLOGY	2014	N	Y	N	N	N	1	N	Y	N	1	N	Y	N	1	N	N	N	0	N	N	N	0	Y	N	N	N
De Kort, H; Vandepitte, K; Bruun, HH; Closset-Kopp, D; Honnay, O; Mergeay, J	Landscape genomics and a common garden trial reveal adaptive differentiation to temperature across Europe in the tree species Alnus glutinosa	adaptation; climate change; contemporary evolution; natural selection; quantitative genetics	The adaptive potential of tree species to cope with climate change has important ecological and economic implications. Many temperate tree species experience a wide range of environmental conditions, suggesting high adaptability to new environmental conditions. We investigated adaptation to regional climate in the drought-sensitive tree species Alnus glutinosa (Black alder), using a complementary approach that integrates genomic, phenotypic and landscape data. A total of 24 European populations were studied in a common garden and through landscape genomic approaches. Genotyping-by-sequencing was used to identify SNPs across the genome, resulting in 1990 SNPs. Although a relatively low percentage of putative adaptive SNPs was detected (2.86% outlier SNPs), we observed clear associations among outlier allele frequencies, temperature and plant traits. In line with the typical drought avoiding nature of A.glutinosa, leaf size varied according to a temperature gradient and significant associations with multiple outlier loci were observed, corroborating the ecological relevance of the observed outlier SNPs. Moreover, the lack of isolation by distance, the very low genetic differentiation among populations and the high intrapopulation genetic variation all support the notion that high gene exchange combined with strong environmental selection promotes adaptation to environmental cues.	MOLECULAR ECOLOGY	2014	N	Y	N	N	N	1	N	N	Y	1	N	N	Y	1	N	N	N	0	N	N	N	0	Y	N	N	N
De Leon, TB; Linscombe, S; Subudhi, PK	Identification and validation of QTLs for seedling salinity tolerance in introgression lines of a salt tolerant rice landrace 'Pokkali'		Salinity is a major threat to rice production worldwide. Several studies have been conducted to elucidate the molecular basis of salinity tolerance in rice. However, the genetic information such as quantitative trait loci (QTLs) and molecular markers, emanating from these studies, were rarely exploited for marker-assisted breeding. To better understand salinity tolerance and to validate previously reported QTLs at seedling stage, a set of introgression lines (ILs) of a salt tolerant donor line 'Pokkali' developed in a susceptible high yielding rice cultivar 'Bengal' background was evaluated for several morphological and physiological traits under salt stress. Both SSR and genotyping-by-sequencing (GBS) derived SNP markers were utilized to characterize the ILs and identify QTLs for traits related to salinity tolerance. A total of eighteen and thirty-two QTLs were detected using SSR and SNP markers, respectively. At least fourteen QTLs detected in the RIL population developed from the same cross were validated in IL population. Analysis of phenotypic responses, genomic composition, and QTLs present in the tolerant ILs suggested that the mechanisms of tolerance could be Na+ dilution in leaves, vacuolar Na+ compartmentation, and possibly synthesis of compatible solutes. Our results emphasize the use of salt injury score (SIS) QTLs in marker-assisted breeding to improve salinity tolerance. The tolerant lines identified in this study will serve as improved breeding materials for transferring salinity tolerance without the undesirable traits of Pokkali. Additionally, the lines will be useful for fine mapping and map-based cloning of genes responsible for salinity tolerance.	PLOS ONE	2017	N	Y	N	N	N	1	N	N	Y	1	N	N	Y	1	N	N	N	0	N	N	N	0	Y	N	N	N
De Vega, JJ; Ayling, S; Hegarty, M; Kudrna, D; Goicoechea, JL; Ergon, A; Rognli, OA; Jones, C; Swain, M; Geurts, R; Lang, C; Mayer, KFX; Rossner, S; Yates, S; Webb, KJ; Donnison, IS; Oldroyd, GED; Wing, RA; Caccamo, M; Powell, W; Abberton, MT; Skot, L	Red clover (Trifolium pratense L.) draft genome provides a platform for trait improvement		Red clover (Trifolium pratense L.) is a globally significant forage legume in pastoral livestock farming systems. It is an attractive component of grassland farming, because of its high yield and protein content, nutritional value and ability to fix atmospheric nitrogen. Enhancing its role further in sustainable agriculture requires genetic improvement of persistency, disease resistance, and tolerance to grazing. To help address these challenges, we have assembled a chromosome-scale reference genome for red clover. We observed large blocks of conserved synteny with Medicago truncatula and estimated that the two species diverged similar to 23 million years ago. Among the 40,868 annotated genes, we identified gene clusters involved in biochemical pathways of importance for forage quality and livestock nutrition. Genotyping by sequencing of a synthetic population of 86 genotypes show that the number of markers required for genomics-based breeding approaches is tractable, making red clover a suitable candidate for association studies and genomic selection.	SCIENTIFIC REPORTS	2015	N	Y	N	N	N	1	N	N	Y	1	N	N	Y	1	N	N	N	0	N	N	N	0	Y	N	N	N
Deagle, BE; Faux, C; Kawaguchi, S; Meyer, B; Jarman, SN	Antarctic krill population genomics: apparent panmixia, but genome complexity and large population size muddy the water	genotyping by sequencing; RAD sequencing; repetitive DNA; zooplankton	Antarctic krill (Euphausiasuperba; hereafter krill) are an incredibly abundant pelagic crustacean which has a wide, but patchy, distribution in the Southern Ocean. Several studies have examined the potential for population genetic structuring in krill, but DNA-based analyses have focused on a limited number of markers and have covered only part of their circum-Antarctic range. We used mitochondrial DNA and restriction site-associated DNA sequencing (RAD-seq) to investigate genetic differences between krill from five sites, including two from East Antarctica. Our mtDNA results show no discernible genetic structuring between sites separated by thousands of kilometres, which is consistent with previous studies. Using standard RAD-seq methodology, we obtained over a billion sequences from >140krill, and thousands of variable nucleotides were identified at hundreds of loci. However, downstream analysis found that markers with sufficient coverage were primarily from multicopy genomic regions. Careful examination of these data highlights the complexity of the RAD-seq approach in organisms with very large genomes. To characterize the multicopy markers, we recorded sequence counts from variable nucleotide sites rather than the derived genotypes; we also examined a small number of manually curated genotypes. Although these analyses effectively fingerprinted individuals, and uncovered a minor laboratory batch effect, no population structuring was observed. Overall, our results are consistent with panmixia of krill throughout their distribution. This result may indicate ongoing gene flow. However, krill's enormous population size creates substantial panmictic inertia, so genetic differentiation may not occur on an ecologically relevant timescale even if demographically separate populations exist.	MOLECULAR ECOLOGY	2015	Y	N	N	N	N	1	N	Y	Y	2	N	Y	N	1	N	N	N	0	N	Y	Y	2	N	N	N	Y
Demos, TC; Peterhans, JCK; Joseph, TA; Robinson, JD; Agwanda, B; Hickerson, MJ	Comparative Population Genomics of African Montane Forest Mammals Support Population Persistence across a Climatic Gradient and Quaternary Climatic Cycles		The Eastern Afromontane biodiversity hotspot (EABH) has the highest concentration of biodiversity in tropical Africa, yet few studies have investigated recent historical diversification processes in EABH lineages. Herein, we analyze restriction-site associated DNA-sequences (RAD-Seq) to study recent historical processes in co-distributed mouse (Hylomyscus) and shrew (Sylvisorex) species complexes, with an aim to better determine how historical paleoenvironmental processes might have contributed to the EABH's high diversity. We analyzed complete SNP matrices of >50,000 RAD loci to delineate populations, reconstruct the history of isolation and admixture, and discover geographic patterns of genetic partitioning. These analyses demonstrate that persistently unsuitable habitat may have isolated multiple populations distributed across montane habitat islands in the Itombwe Massif and Albertine Rift to the west as well as Mt Elgon and Kenyan Highlands to the east. We detected low genetic diversity in Kenyan Highland populations of both genera, consistent with smaller historical population sizes in this region. We additionally tested predictions that Albertine Rift populations are older and more persistently isolated compared to the Kenyan Highlands. Phylogenetic analyses support greater historical isolation among Albertine Rift populations of both shrews and mice compared to the Kenyan Highlands and suggest that there are genetically isolated populations from both focal genera in the Itombwe Massif, Democratic Republic of Congo. The Albertine Rift ecoregion has the highest mammalian tropical forest species richness per unit area on earth. Our results clearly support accelerating efforts to conserve this diversity.	PLOS ONE	2015	Y	N	N	N	N	1	N	N	Y	1	N	N	N	0	N	N	N	0	N	N	Y	1	N	N	Y	N
Derkarabetian, S; Burns, M; Starrett, J; Hedin, M	Population genomic evidence for multiple Pliocene refugia in a montane-restricted harvestman (Arachnida, Opiliones, Sclerobunus robustus) from the southwestern United States	ddRAD-seq; isolation by environment; landscape genomics; refugial persistence; sky islands; southwestern United States	The integration of ecological niche modelling into phylogeographic analyses has allowed for the identification and testing of potential refugia under a hypothesis-based framework, where the expected patterns of higher genetic diversity in refugial populations and evidence of range expansion of nonrefugial populations are corroborated with empirical data. In this study, we focus on a montane-restricted cryophilic harvest-man, Sclerobunus robustus, distributed throughout the heterogeneous Southern Rocky Mountains and Intermontane Plateau of southwestern North America. We identified hypothetical refugia using ecological niche models (ENMs) across three time periods, corroborated these refugia with population genetic methods using double-digest RADseq data and conducted population-level phylogenetic and divergence dating analyses. ENMs identify two large temporally persistent regions in the mid-latitude highlands. Genetic patterns support these two hypothesized refugia with higher genetic diversity within refugial populations and evidence for range expansion in populations found outside hypothesized refugia. Phylogenetic analyses identify five to six genetically divergent, geographically cohesive clades of S. robustus. Divergence dating analyses suggest that these separate refugia date to the Pliocene and that divergence between clades pre-dates the late Pleistocene glacial cycles, while diversification within clades was likely driven by these cycles. Population genetic analyses reveal effects of both isolation by distance (IBD) and isolation by environment (IBE), with IBD more important in the continuous mountainous portion of the distribution, while IBE was stronger in the populations inhabiting the isolated sky islands of the south. Using model-based coalescent approaches, we find support for postdivergence migration between clades from separate refugia.	MOLECULAR ECOLOGY	2016	N	N	N	N	Y	1	N	Y	Y	2	N	N	N	0	N	N	N	0	N	Y	Y	2	N	N	Y	N
Dettman, JR; Anderson, JB; Kohn, LM	GENOME-WIDE INVESTIGATION OF REPRODUCTIVE ISOLATION IN EXPERIMENTAL LINEAGES AND NATURAL SPECIES OF NEUROSPORA: IDENTIFYING CANDIDATE REGIONS BY MICROARRAY-BASED GENOTYPING AND MAPPING	Dobzhansky-Muller; genetic incompatibility; interspecific map; RAD markers; speciation genes	Inherent incompatibilities between genetic components from genomes of different species may cause intrinsic reproductive isolation. In evolution experiments designed to instigate speciation in laboratory populations of the filamentous fungus Neurospora, we previously discovered a pair of incompatibility loci (dfe and dma) that interact negatively to cause severe defects in sexual reproduction. Here we show that the dfe-dma incompatibility also is a significant cause of genetic isolation between two naturally occurring species of Neurospora (N. crassa and N. intermedia). The strong incompatibility interaction has a simple genetic basis (two biallelic loci) and antagonistic epistasis occurs between heterospecific alleles only, consistent with the Dobzhansky-Muller model of genic incompatibility. We developed microarray-based, restriction-site associated DNA (RAD) markers that identified similar to 1500 polymorphisms between the genomes of the two species, and constructed the first interspecific physical map of Neurospora. With this new mapping resource, the approximate genomic locations of the incompatibility loci were determined using three different approaches: genome scanning, bulk-segregant analyses, and introgression. These population, quantitative, and classical genetics methods concordantly identified two candidate regions, narrowing the search for each incompatibility locus to only similar to 2% of the nuclear genome. This study demonstrates how advances in high-throughput, genome-wide genotyping can be applied to mapping reproductive isolation genes and speciation research.	EVOLUTION	2010	Y	N	N	N	N	1	N	Y	Y	2	N	N	N	0	N	N	N	0	N	Y	Y	2	N	N	Y	N
Dibattista, JD; Saenz-Agudelo, P; Piatek, MJ; Wang, X; Aranda, M; Berumen, ML	Using a butterflyfish genome as a general tool for RAD-Seq studies in specialized reef fish	adaptation; Chaetodontidae; ddRAD; ecological genomics; next-generation sequencing; SNP	Data from a large-scale restriction site-associated DNA sequencing (RAD-Seq) study of nine butterflyfish species in the Red Sea and Arabian Sea provided a means to test the utility of a recently published draft genome (Chaetodon austriacus) and assess apparent bias in this method of isolating nuclear loci. We here processed double-digest restriction site-associated DNA (ddRAD) sequencing data to identify single nucleotide polymorphism (SNP) markers and their associated function with and without our reference genome to see whether it improves the quality of RAD-Seq. Our analyses indicate (i) a modest gap between the number of nonannotated versus annotated SNPs across all species, (ii) an advantage of using genomic resources for closely related but not distantly related butterflyfish species based on the ability to assign putative gene function to SNPs and (iii) an enrichment of genes among sister butterflyfish taxa related to calcium transmembrane transport and binding. The latter result highlights the potential for this approach to reveal insights into adaptive mechanisms in populations inhabiting challenging coral reef environments such as the Red Sea, Arabian Sea and Arabian Gulf with further study.	MOLECULAR ECOLOGY RESOURCES	2017	N	N	N	N	Y	1	Y	N	Y	2	N	N	N	0	N	N	N	0	Y	N	Y	2	N	N	Y	N
Dilla-Ermita, CJ; Tandayu, E; Juanillas, VM; Detras, J; Lozada, DN; Dwiyanti, MS; Cruz, CV; Mbanjo, EGN; Ardales, E; Diaz, MG; Mendioro, M; Thomson, MJ; Kretzschmar, T	Genome-wide Association Analysis Tracks Bacterial Leaf Blight Resistance Loci In Rice Diverse Germplasm	Genome wide association; Oryza sativa; Xanthomonas oryzae; bacterial blight (BB); disease resistance; genotyping-by-sequencing (GBS); SNPS	Background: A range of resistance loci against different races of Xanthomonas oryzae pv. oryzae (Xoo), the pathogen causing bacterial blight (BB) disease of rice, have been discovered and characterized. Several have been deployed in modern varieties, however, due to rapid evolution of Xoo, a number have already become ineffective. The continuous "arms race" between Xoo and rice makes it imperative to discover new resistance loci to enable durable deployment of multiple resistance genes in modern breeding lines. Rice diversity panels can be exploited as reservoirs of useful genetic variation for bacterial blight (BB) resistance. This study was conducted to identify loci associated to BB resistance, new genetic donors and useful molecular markers for marker-assisted breeding. Results: A genome-wide association study (GWAS) of BB resistance using a diverse panel of 285 rice accessions was performed to identify loci that are associated with resistance to nine Xoo strains from the Philippines, representative of eight global races. Single nucleotide polymorphisms (SNPs) associated with differential resistance were identified in the diverse panel and a subset of 198 indica accessions. Strong associations were found for novel SNPs linked with known bacterial blight resistance Xa genes, from which high utility markers for tracking and selection of resistance genes in breeding programs were designed. Furthermore, significant associations of SNPs in chromosomes 6, 9, 11, and 12 did not overlap with known resistance loci and hence might prove to be novel sources of resistance. Detailed analysis revealed haplotypes that correlated with resistance and analysis of putative resistance alleles identified resistant genotypes as potential donors of new resistance genes. Conclusions: The results of the GWAS validated known genes underlying resistance and identified novel loci that provide useful targets for further investigation. SNP markers and genetic donors identified in this study will help plant breeders in improving and diversifying resistance to BB.	RICE	2017	N	Y	N	N	N	1	N	Y	N	1	N	Y	N	1	N	N	N	0	N	N	N	0	Y	N	N	N
Dillard, JR	High rates of extra-pair paternity in a socially monogamous beetle with biparental care	Biparental care; extra-pair paternity; heterozygosity; inbreeding avoidance; monogamy; Odontotaenius disjunctus; paternal care	1. Nest construction and paternity assurance are predicted to favour biparental care in insects. The horned passalus (Odontotaenius disjunctus) is a socially monogamous beetle with biparental care that breeds in decaying logs. The genetic mating system of the horned passalus was investigated to determine if paternity assurance is likely to drive the evolution or maintenance of paternal care in this system. Parental time budgets were also examined to better understand the types and frequencies of behaviours performed by parents. 2. Genotyping-by-sequencing revealed high levels of extra-pair paternity, with 54.8% of offspring sired by extra-pair males and 70% of nests containing extra-pair young. 3. More heterozygous social males were cuckolded less than more homozygous social males. Extra-pair mating, however, seems unlikely to increase offspring genetic diversity as extra-pair offspring were not more heterozygous than within-pair offspring, and average brood heterozygosity did not increase with higher rates of extra-pair paternity. 4. Behavioural observations demonstrated that parents spent on average 46.5% of their time processing the decaying wood resource for larval offspring. Because resource processing is a by-product of feeding and provides shareable benefits for all larvae in the brood, this form of paternal care could be favoured despite low paternity.	ECOLOGICAL ENTOMOLOGY	2017	N	Y	N	N	N	1	N	N	Y	1	N	N	Y	1	N	N	N	0	N	N	N	0	Y	N	N	N
Dimond, JL; Gamblewood, SK; Roberts, SB	Genetic and epigenetic insight into morphospecies in a reef coral	DNA methylation; epigenetics; phenotypic plasticity; RADseq; reef coral	Incongruence between conventional and molecular systematics has left the delineation of many species unresolved. Reef-building corals are no exception, with phenotypic plasticity among the most plausible explanations for alternative morphospecies. As potential molecular signatures of phenotypic plasticity, epigenetic processes may contribute to our understanding of morphospecies. We compared genetic and epigenetic variation in Caribbean branching Porites spp., testing the hypothesis that epigeneticsspecifically, differential patterns of DNA methylationplay a role in alternative morphotypes of a group whose taxonomic status has been questioned. We used reduced representation genome sequencing to analyse over 1,000 single nucleotide polymorphisms and CpG sites in 27 samples of Porites spp. exhibiting a range of morphotypes from a variety of habitats in Belize. We found stronger evidence for genetic rather than epigenetic structuring, identifying three well-defined genetic groups. One of these groups exhibited significantly thicker branches, and branch thickness was a better predictor of genetic groups than depth, habitat or symbiont type. In contrast, no clear epigenetic patterns emerged with respect to phenotypic or habitat variables. While there was a weak positive correlation between pairwise genetic and epigenetic distance, two pairs of putative clones exhibited substantial epigenetic differences, suggesting a strong environmental effect. We speculate that epigenetic patterns are a complex mosaic reflecting diverse environmental histories superimposed over a relatively small heritable component. Given the role of genetics in branching Porites spp. morphospecies we were able to detect with genomewide sequencing, use of such techniques throughout the geographic range of these corals may help settle their phylogeny.	MOLECULAR ECOLOGY	2017	N	N	N	N	Y	1	N	Y	N	1	N	N	N	0	N	N	N	0	N	Y	N	1	N	N	Y	N
Dinesh, A; Patil, A; Zaidi, PH; Kuchanur, PH; Vinayan, MT; Seetharam, K	Genetic diversity, linkage disequilibrium and population structure among CIMMYT maize inbred lines, selected for heat tolerance study	linkage disequilibrium; haplotype blocks; genetic diversity; population structure; Zea mays	Rising temperatures has led to reduced maize yields in tropical and sub tropical countries. This provides the necessity for identifying the diverse inbred lines that can produce high yielding hybrids under high temperature regimes. With this view, the present study was conducted to analyse the extent of genetic diversity and population structure among 64 CIMMYT maize inbred lines using SNP markers derived from GBS (Genotyping by sequencing) along with characterization of haplotype blocks and linkage disequilibrium. The average polymorphic information content (0.37) and gene diversity was very high (0.5) with mean kinship coefficients of 0.28 and genetic distance more than 0.4 between pair of two inbred lines. Clustering analysis based on ward's method and euclidian distance showed presence of three sub groups. The population structure analysis using principle components showed three sub population. The average physical distance between pairs of markers was 27.7 kb with linkage disequilibrium (LD) estimation (r(2)) of 0.36 across all chromosomes, with rapid LD decay of 6.34 kb at r(2) = 0.2. Haplotype analysis with 75,664 SNPs under confidence interval model revealed 616 haplotype blocks across all chromosomes with highest number of blocks on chromosome 5. The results clearly indicate the uniqueness of the majority of the inbred lines, which can contribute to new alleles in breeding programs for heat tolerance.	MAYDICA	2016	N	Y	N	N	N	1	N	N	Y	1	N	N	Y	1	N	N	N	0	N	N	N	0	Y	N	N	N
Diouf, L; Pan, ZE; He, SP; Gong, WF; Jia, YH; Magwanga, RO; Romy, KRE; Rashid, HO; Kirungu, JN; Du, XM	High-Density Linkage Map Construction and Mapping of Salt-Tolerant QTLs at Seedling Stage in Upland Cotton Using Genotyping by Sequencing (GBS)	upland cotton; high-density; salinity tolerance; QTL mapping; GBS	Over 6% of agricultural land is affected by salinity. It is becoming obligatory to use saline soils, so growing salt-tolerant plants is a priority. To gain an understanding of the genetic basis of upland cotton tolerance to salinity at seedling stage, an intra-specific cross was developed from CCRI35, tolerant to salinity, as female with Nan Dan (NH), sensitive to salinity, as the male. A genetic map of 5178 SNP markers was developed from 277 F-2:3 populations. The map spanned 4768.098 cM, with an average distance of 0.92 cM. A total of 66 QTLs for 10 traits related to salinity were detected in three environments (0, 110, and 150 mM salt treatment). Only 14 QTLs were consistent, accounting for 2.72% to 9.87% of phenotypic variation. Parental contributions were found to be in the ratio of 3: 1, 10 QTLs from the sensitive and four QTLs from the resistant parent. Five QTLs were located in A(t) and nine QTLs in the Dt sub-genome. Moreover, eight clusters were identified, in which 12 putative key genes were found to be related to salinity. The GBS-SNPs-based genetic map developed is the first high-density genetic map that has the potential to provide deeper insights into upland cotton salinity tolerance. The 12 key genes found in this study could be used for QTL fine mapping and cloning for further studies.	INTERNATIONAL JOURNAL OF MOLECULAR SCIENCES	2017	N	Y	N	N	N	1	Y	N	Y	2	Y	N	Y	2	N	N	N	0	N	N	N	0	Y	N	N	N
Dong, LS; Xiao, SJ; Chen, JW; Wan, L; Wang, ZY	Genomic Selection Using Extreme Phenotypes and Pre-Selection of SNPs in Large Yellow Croaker (Larimichthys crocea)	Genomic selection; Predictive ability; Extreme phenotype; Pre-selection of SNPs; Genome-wide association study	Genomic selection (GS) is an effective method to improve predictive accuracies of genetic values. However, high cost in genotyping will limit the application of this technology in some species. Therefore, it is necessary to find some methods to reduce the genotyping costs in genomic selection. Large yellow croaker is one of the most commercially important marine fish species in southeast China and Eastern Asia. In this study, genotyping-by-sequencing was used to construct the libraries for the NGS sequencing and find 29,748 SNPs in the genome. Two traits, eviscerated weight (EW) and the ratio between eviscerated weight and whole body weight (REW), were chosen to study. Two strategies to reduce the costs were proposed as follows: selecting extreme phenotypes (EP) for genotyping in reference population or pre-selecting SNPs to construct low-density marker panels in candidates. Three methods of pre-selection of SNPs, i.e., pre-selecting SNPs by absolute effects (SE), by single marker analysis (SMA), and by fixed intervals of sequence number (EL), were studied. The results showed that using EP was a feasible method to save the genotyping costs in reference population. Heritability did not seem to have obvious influences on the predictive abilities estimated by EP. Using SMA was the most feasible method to save the genotyping costs in candidates. In addition, the combination of EP and SMA in genomic selection also showed good results, especially for trait of REW. We also described how to apply the new methods in genomic selection and compared the genotyping costs before and after using the new methods. Our study may not only offer a reference for aquatic genomic breeding but also offer a reference for genomic prediction in other species including livestock and plants, etc.	MARINE BIOTECHNOLOGY	2016	N	Y	N	N	N	1	N	N	Y	1	N	N	Y	1	N	N	N	0	N	N	N	0	Y	N	N	N
Dowle, EJ; Morgan-Richards, M; Trewick, SA	Morphological differentiation despite gene flow in an endangered grasshopper		Background: Gene flow is traditionally considered a limitation to speciation because selection is required to counter the homogenising effect of allele exchange. Here we report on two sympatric short-horned grasshoppers species in the South Island of New Zealand; one (Sigaus australis) widespread and the other (Sigaus childi) a narrow endemic. Results: Of the 79 putatively neutral markers (mtDNA, microsatellite loci, ITS sequences and RAD-seq SNPs) all but one marker we examined showed extensive allele sharing, and similar or identical allele frequencies in the two species where they co-occur. We found no genetic evidence of deviation from random mating in the region of sympatry. However, analysis of morphological and geometric traits revealed no evidence of morphological introgression. Conclusions: Based on phenotype the two species are clearly distinct, but their genotypes thus far reveal no divergence. The best explanation for this is that some loci associated with the distinguishing morphological characters are under strong selection, but exchange of neutral loci is occurring freely between the two species. Although it is easier to define species as requiring a barrier between them, a dynamic model that accommodates gene flow is a biologically more reasonable explanation for these grasshoppers.	BMC EVOLUTIONARY BIOLOGY	2014	N	N	N	N	Y	1	N	N	Y	1	N	N	N	0	N	N	N	0	N	N	Y	1	N	N	Y	N
Dresser, CM; Ogle, RM; Fitzpatrick, BM	Genome scale assessment of a species translocation program	Bog Turtle; Captive breeding; Endangered species; Glyptemys muhlenbergii; Head-start; RADseq; Reintroduction; Species recovery plan	Despite increased use of species translocations, controversy remains regarding the efficacy and efficiency of the strategy in obtaining conservation goals. Much of this controversy results from vague program objectives, unclear definitions of success, and lack of follow-up monitoring. We used the translocation program initiated by Zoo Knoxville for the federally threatened Bog Turtle (Glyptemys muhlenbergii) as a case study to demonstrate how genomic assessments not only assess the success of program objectives, but also allow managers to quickly obtain baseline data from which program objectives and explicit definitions of 'success' can be determined. Here we used 7030 SNP markers derived from RADseq data to confirm the premise that different source populations are genetically differentiated. Then we tested whether the release population has enhanced genetic diversity, as expected from a deliberate admixture. Although the release population had greater diversity than any source population, variation was lower than expected from modeling admixture with equal source contribution. Our results support the premise that genetic diversity can be maximized by including representatives from as many natural populations as possible. But failure to achieve the expected level of diversity could result from nonrandom success of founders from different sources or unrecorded bias in the implementation of the release program. Many existing and future translocation programs would benefit from genetic assessment similar to that conducted here with Bog Turtles.	CONSERVATION GENETICS	2017	N	N	N	N	Y	1	N	Y	Y	2	N	N	N	0	N	N	N	0	N	Y	Y	2	N	N	Y	N
Drury, C; Dale, KE; Panlilio, JM; Miller, SV; Lirman, D; Larson, EA; Bartels, E; Crawford, DL; Oleksiak, MF	Genomic variation among populations of threatened coral: Acropora cervicornis	Genotyping by sequencing; Coral reefs; Population genomics; Restoration genetics; Florida reef tract	Background: Acropora cervicornis, a threatened, keystone reef-building coral has undergone severe declines (>90 %) throughout the Caribbean. These declines could reduce genetic variation and thus hamper the species' ability to adapt. Active restoration strategies are a common conservation approach to mitigate species' declines and require genetic data on surviving populations to efficiently respond to declines while maintaining the genetic diversity needed to adapt to changing conditions. To evaluate active restoration strategies for the staghorn coral, the genetic diversity of A. cervicornis within and among populations was assessed in 77 individuals collected from 68 locations along the Florida Reef Tract (FRT) and in the Dominican Republic. Results: Genotyping by Sequencing (GBS) identified 4,764 single nucleotide polymorphisms (SNPs). Pairwise nucleotide differences (p) within a population are large (similar to 37 %) and similar to p across all individuals. This high level of genetic diversity along the FRT is similar to the diversity within a small, isolated reef. Much of the genetic diversity (> 90 %) exists within a population, yet GBS analysis shows significant variation along the FRT, including 300 SNPs with significant F-ST values and significant divergence relative to distance. There are also significant differences in SNP allele frequencies over small spatial scales, exemplified by the large F-ST values among corals collected within Miami-Dade county. Conclusions: Large standing diversity was found within each population even after recent declines in abundance, including significant, potentially adaptive divergence over short distances. The data here inform conservation and management actions by uncovering population structure and high levels of diversity maintained within coral collections among sites previously shown to have little genetic divergence. More broadly, this approach demonstrates the power of GBS to resolve differences among individuals and identify subtle genetic structure, informing conservation goals with evolutionary implications.	BMC GENOMICS	2016	N	Y	N	N	N	1	N	Y	Y	2	N	Y	Y	2	N	N	N	0	N	N	N	0	Y	N	N	N
Drury, C; Schopmeyer, S; Goergen, E; Bartels, E; Nedimyer, K; Johnson, M; Maxwell, K; Galvan, V; Manfrino, C; Lirman, D	Genomic patterns in Acropora cervicornis show extensive population structure and variable genetic diversity	Acropora cervicornis; conservation genetics; ecological restoration; Florida Reef Tract; intraspecific diversity; Next Generation Sequencing; population genetics	Threatened Caribbean coral communities can benefit from high-resolution genetic data used to inform management and conservation action. We use Genotyping by Sequencing (GBS) to investigate genetic patterns in the threatened coral, Acropora cervicornis, across the Florida Reef Tract (FRT) and the western Caribbean. Results show extensive population structure at regional scales and resolve previously unknown structure within the FRT. Different regions also exhibit up to threefold differences in genetic diversity (He), suggesting targeted management based on the goals and resources of each population is needed. Patterns of genetic diversity have a strong spatial component, and our results show Broward and the Lower Keys are among the most diverse populations in Florida. The genetic diversity of Caribbean staghorn coral is concentrated within populations and within individual reefs (AMOVA), highlighting the complex mosaic of population structure. This variance structure is similar over regional and local scales, which suggests that in situ nurseries are adequately capturing natural patterns of diversity, representing a resource that can replicate the average diversity of wild assemblages, serving to increase intraspecific diversity and potentially leading to improved biodiversity and ecosystem function. Results presented here can be translated into specific goals for the recovery of A. cervicornis, including active focus on low diversity areas, protection of high diversity and connectivity, and practical thresholds for responsible restoration.	ECOLOGY AND EVOLUTION	2017	N	Y	N	N	N	1	N	N	Y	1	N	N	Y	1	N	N	N	0	N	N	N	0	Y	N	N	N
Dufresne, F	Don't throw the baby out with the bathwater: identifying and mapping paralogs in salmonids	aquaculture; bioinfomatics/phyloinfomatics; ecological genetics; fish; genomics/proteomics; molecular evolution	Many eukaryotic genomes contain a large fraction of gene duplicates (or paralogs) as a result of ancient or recent whole-genome duplications (Ohno 1970; Jaillon et al. 2004; Kellis et al. 2004). Identifying paralogs with NGS data is a pervasive problem in both ancient polyploids and neopolyploids. Likewise, paralogs are often treated as a nuisance that has to be detected and removed (Everett et al. 2012). In this issue of Molecular Ecology Resources, Waples et al. (2015) show that exclusion might not be necessary and how we may miss out on important genomic information in doing so. They present a novel statistical approach to detect paralogs based on the segregation of RAD loci in haploid offspring and test their method by constructing linkage maps with and without these duplicated loci in chum salmon, Oncorhynchus keta (Fig. 1). Their linkage map including the resolved paralogs shows that these are mostly located in the distal regions of several linkage groups. Particularly intriguing is their finding that these homoeologous regions appear impoverished in transposable elements (TE). Given the role that TE play in genome remodelling, it is noteworthy that these elements are of low abundance in regions showing residual tetrasomic inheritance. This raises the question whether re-diploidization is constrained in these regions and whether they might have a role to play in salmonid speciation. This study provides an original approach to identifying duplicated loci in species with a pedigree, as well as providing a dense linkage map for chum salmon, and interesting insights into the retention of gene duplicates in an ancient polyploid.	MOLECULAR ECOLOGY RESOURCES	2016	Y	N	N	N	N	1	N	N	Y	1	N	N	N	0	N	N	N	0	N	N	Y	1	N	N	Y	N
Dukic, M; Berner, D; Roesti, M; Haag, CR; Ebert, D	A high-density genetic map reveals variation in recombination rate across the genome of Daphnia magna	Crossover; Daphnia magna; Linkage map; RAD-sequencing; Recombination breakpoints; Recombination rate	Background: Recombination rate is an essential parameter for many genetic analyses. Recombination rates are highly variable across species, populations, individuals and different genomic regions. Due to the profound influence that recombination can have on intraspecific diversity and interspecific divergence, characterization of recombination rate variation emerges as a key resource for population genomic studies and emphasises the importance of high-density genetic maps as tools for studying genome biology. Here we present such a high-density genetic map for Daphnia magna, and analyse patterns of recombination rate across the genome. Results: A F2 intercross panel was genotyped by Restriction-site Associated DNA sequencing to construct the third-generation linkage map of D. magna. The resulting high-density map included 4037 markers covering 813 scaffolds and contigs that sum up to 77 % of the currently available genome draft sequence (v2.4) and 55 % of the estimated genome size (238 Mb). Total genetic length of the map presented here is 1614.5 cM and the genome-wide recombination rate is estimated to 6.78 cM/Mb. Merging genetic and physical information we consistently found that recombination rate estimates are high towards the peripheral parts of the chromosomes, while chromosome centres, harbouring centromeres in D. magna, show very low recombination rate estimates. Conclusions: Due to its high-density, the third-generation linkage map for D. magna can be coupled with the draft genome assembly, providing an essential tool for genome investigation in this model organism. Thus, our linkage map can be used for the on-going improvements of the genome assembly, but more importantly, it has enabled us to characterize variation in recombination rate across the genome of D. magna for the first time. These new insights can provide a valuable assistance in future studies of the genome evolution, mapping of quantitative traits and population genetic studies.	BMC GENETICS	2016	Y	N	N	N	N	1	N	Y	Y	2	N	N	N	0	N	N	N	0	N	Y	Y	2	N	N	Y	N
Dupuis, JR; Sperling, FAH	Hybrid dynamics in a species group of swallowtail butterflies	genotyping by sequencing; hybrid identification; hybridization; microsatellites; mitochondrial DNA; Papilio machaon; Papilio zelicaon; population structure; single nucleotide polymorphism; swallowtail butterfly	Hybrid zones provide unique natural laboratories for studying mechanisms of evolution. But identification and classification of hybrid individuals (F1, F2, backcross, etc.) can be complicated by real population changes over time as well as by use of different marker types, both of which challenge documentation of hybrid dynamics. Here, we use multiple genetic markers (mitochondrial DNA, microsatellites and genomewide single nucleotide polymorphisms) to re-examine population structure in a hybrid zone between two species of swallowtail butterflies in western Canada, Papilio machaon and P. zelicaon. Our aim was to test whether their hybrid dynamics remain the same as found 30 years ago using morphology and allozymes, and we compared different genetic data sets as well as alternative hybrid identification and classification methods. Overall, we found high differentiation between the two parental species, corroborating previous research from the 1980s. We identified fewer hybrid individuals in the main zone of hybridization in recent years, but this finding depended on the genetic markers considered. Comparison of methods with simulated data sets generated from our data showed that single nucleotide polymorphisms were more powerful than microsatellites for both hybrid identification and classification. Moreover, substantial variation among comparisons underlined the value of multiple markers and methods for documenting evolutionarily dynamic systems.	JOURNAL OF EVOLUTIONARY BIOLOGY	2016	N	N	Y	N	N	1	N	Y	N	1	N	Y	N	1	N	N	N	0	N	N	N	0	Y	N	N	N
Ebel, ER; DaCosta, JM; Sorenson, MD; Hill, RI; Briscoe, AD; Willmott, KR; Mullen, SP	Rapid diversification associated with ecological specialization in Neotropical Adelpha butterflies	host shift; mimicry; phylogenetics; RAD-Seq; speciation	Rapid diversification is often associated with morphological or ecological adaptations that allow organisms to radiate into novel niches. Neotropical Adelpha butterflies, which comprise over 200 species and subspecies, are characterized by extraordinary breadth in host plant use and wing colour patterns compared to their closest relatives. To examine the relationship between phenotypic and species diversification, we reconstructed the phylogenetic history of Adelpha and its temperate sister genus Limenitis using genomewide restriction-site-associated DNA (RAD) sequencing. Despite a declining fraction of shared markers with increasing evolutionary distance, the RAD-Seq data consistently generated well-supported trees using a variety of phylogenetic methods. These well-resolved phylogenies allow the identification of an ecologically important relationship with a toxic host plant family, as well as the confirmation of widespread, convergent wing pattern mimicry throughout the genus. Taken together, our results support the hypothesis that evolutionary innovations in both larvae and adults have permitted the colonization of novel host plants and fuelled adaptive diversification within this large butterfly radiation.	MOLECULAR ECOLOGY	2015	N	N	N	N	Y	1	N	Y	Y	2	N	N	N	0	N	N	N	0	N	Y	Y	2	N	N	Y	N
Edae, EA; Olivera, PD; Jin, Y; Rouse, MN	Genotyping-by-Sequencing Facilitates a High-Density Consensus Linkage Map for Aegilops umbellulata, a Wild Relative of Cultivated Wheat	consensus map; GBS; high-density linkage map; Aegilops umbellulata; wild relatives	High-density genetic maps are useful to precisely localize QTL or genes that might be used to improve traits of nutritional and/or economical importance in crops. However, high-density genetic maps are lacking for most wild relatives of crop species, including wheat. Aegilops umbellulata is a wild relative of wheat known for its potential as a source of biotic and abiotic stress resistance genes. In this work, we have developed a framework consensus genetic map using two biparental populations derived from accessions PI 298905, PI 542369, PI 5422375, and PI 554395. The framework map comprised 3009 genotype-bysequence SNPs with a total map size of 948.72 cM. On average, there were three SNPs per centimorgan for each chromosome. Chromosome 1U was the shortest (66.5 cM), with only 81 SNPs, whereas the remaining chromosomes had between 391 and 591 SNP markers. A total of 2395 unmapped SNPs were added to the linkage maps through a recombination frequency approach, and increased the number of SNPs placed on the consensus map to a total of 5404 markers. Segregation distortion was disproportionally high for chromosome 1U for both populations used to construct component linkage maps, and thus segregation distortion could be one of the probable reasons for the exceptionally reduced linkage size for chromosome 1U. From comparative analysis, Ae. umbellulata chromosomes except 4U showed moderate to strong collinearity with corresponding homeologous chromosomes of hexaploid wheat and barley. The present consensus map may serve as a reference map in QTL mapping and validation projects, and also in genome assembly to develop a reference genome sequence for Ae. umbellulata.	G3-GENES GENOMES GENETICS	2017	N	Y	N	N	N	1	Y	Y	N	2	Y	Y	N	2	N	N	N	0	N	N	N	0	Y	N	N	N
Ederveen, A; Lai, YC; van Driel, MA; Gerats, T; Peters, JL	Modulating crossover positioning by introducing large structural changes in chromosomes	Arabidopsis thaliana; Meiosis; Crossover positioning; Recombination frequency; Chromosome modifications; Deletion; Inversion; Gamma-irradiation	Background: Crossing over assures the correct segregation of the homologous chromosomes to both poles of the dividing meiocyte. This exchange of DNA creates new allelic combinations thus increasing the genetic variation present in offspring. Crossovers are not uniformly distributed along chromosomes; rather there are preferred locations where they may take place. The positioning of crossovers is known to be influenced by both exogenous and endogenous factors as well as structural features inherent to the chromosome itself. We have introduced large structural changes into Arabidopsis chromosomes and report their effects on crossover positioning. Results: The introduction of large deletions and putative inversions silenced recombination over the length of the structural change. In the majority of cases analyzed, the total recombination frequency over the chromosomes was unchanged. The loss of crossovers at the sites of structural change was compensated for by increases in recombination frequencies elsewhere on the chromosomes, mostly in single intervals of one to three megabases in size. Interestingly, two independent cases of induced structural changes in the same chromosomal interval were found on both chromosomes 1 and 2. In both cases, compensatory increases in recombination frequencies were of similar strength and took place in the same chromosome region. In contrast, deletions in chromosome arms carrying the nucleolar organizing region did not change recombination frequencies in the remainder of those chromosomes. Conclusions: When taken together, these observations show that changes in the physical structure of the chromosome can have large effects on the positioning of COs within that chromosome. Moreover, different reactions to induced structural changes are observed between and within chromosomes. However, the similarity in reaction observed when looking at chromosomes carrying similar changes suggests a direct causal relation between induced change and observed reaction.	BMC GENOMICS	2015	N	N	N	Y	N	1	N	Y	N	1	N	N	N	0	N	N	N	0	N	Y	N	1	N	N	Y	N
Edwards, SV; Shultz, AJ; Campbell-Staton, SC	Next-generation sequencing and the expanding domain of phylogeography	Rad-seq; genotype-by-sequencing; bird; association mapping; natural selection; demographic history	Phylogeography is experiencing a revolution brought on by next-generation sequencing methods. A historical survey of the phylogeographic literature suggests that phylogeography typically incorporates new questions, expanding on its classical domain, when new technologies offer novel or increased numbers of molecular markers. A variety of methods for subsampling genomic variation, including restriction site associated DNA sequencing (Rad-seq) and other next generation approaches, are proving exceptionally useful in helping to define major phylogeographic lineages within species as well as details of historical demography. Next-generation methods are also blurring the edges of phylogeography and related fields such as association mapping of loci under selection, and the emerging paradigm is one of simultaneously inferring both population history across geography and genomic targets of selection. However, recent examples, including some from our lab on Anolis lizards and songbirds, suggest that genome subsampling methods, while extremely powerful for the classical goals of phylogeography, may fail to allow phylogeography to fully achieve the goals of this new, expanded domain. Specifically, if genome-wide linkage disequilibrium is low, as is the case in many species with large population sizes, most genome subsampling methods will not sample densely enough to detect selected variants, or variants closely linked to them. We suggest that whole-genome resequencing methods will be essential for allowing phylogeographers to robustly identify loci involved in phenotypic divergence and speciation, while at the same time allowing free choice of molecular markers and further resolution of the demographic history of species.	FOLIA ZOOLOGICA	2015	N	N	N	N	Y	1	N	Y	Y	2	N	Y	N	1	N	N	N	0	N	Y	Y	2	N	N	N	Y
Egea, LA; Merida-Garcia, R; Kilian, A; Hernandez, P; Dorado, G	Assessment of Genetic Diversity and Structure of Large Garlic (Allium sativum) Germplasm Bank, by Diversity Arrays Technology "Genotyping-by-Sequencing" Platform (DArTseq)	DNA fingerprinting; breeding; phenotype; somatic mutation; second-generation sequencing (SGS); third-generation sequencing (TGS); next-generation sequencing (NGS)	Garlic (Allium sativum) is used worldwide in cooking and industry, including pharmacology/medicine and cosmetics, for its interesting properties. Identifying redundancies in germplasm blanks to generate core collections is a major concern, mostly in large stocks, in order to reduce space and maintenance costs. Yet, similar appearance and phenotypic plasticity of garlic varieties hinder their morphological classification. Molecular studies are challenging, due to the large and expected complex genome of this species, with asexual reproduction. Classical molecular markers, like isozymes, RAPD, SSR, or AFLP, are not convenient to generate germplasm core-collections for this species. The recent emergence of high-throughput genotypingby-sequencing (GBS) approaches, like DArTseq, allow to overcome such limitations to characterize and protect genetic diversity. Therefore, such technology was used in this work to: (i) assess genetic diversity and structure of a large garlic-germplasm bank (417 accessions); (ii) create a core collection; (iii) relate genotype to agronomical features; and (iv) describe a cost-effective method to manage genetic diversity in garlic-germplasm banks. Hierarchical-cluster analysis, principal-coordinates analysis and STRUCTURE showed general consistency, generating three main garlic-groups, mostly determined by variety and geographical origin. In addition, high-resolution genotyping identified 286 unique and 131 redundant accessions, used to select a reduced size germplasmbank core collection. This demonstrates that DArTseq is a cost-effective method to analyze species with large and expected complex genomes, like garlic. To the best of our knowledge, this is the first report of high-throughput genotyping of a large garlic germplasm. This is particularly interesting for garlic adaptation and improvement, to fight biotic and abiotic stresses, in the current context of climate change and global warming.	FRONTIERS IN GENETICS	2017	N	Y	N	N	N	1	Y	N	Y	2	Y	N	Y	2	N	N	N	0	N	N	N	0	Y	N	N	N
El-Dien, OG; Ratcliffe, B; Klapste, J; Chen, C; Porth, I; El-Kassaby, YA	Prediction accuracies for growth and wood attributes of interior spruce in space using genotyping-by-sequencing	Interior spruce; Genomic selection; Genotyping-by-sequencing; Open-pollinated families; Genotype x environment interaction; Imputation methods; Multi-trait GS	Background: Genomic selection (GS) in forestry can substantially reduce the length of breeding cycle and increase gain per unit time through early selection and greater selection intensity, particularly for traits of low heritability and late expression. Affordable next-generation sequencing technologies made it possible to genotype large numbers of trees at a reasonable cost. Results: Genotyping-by-sequencing was used to genotype 1,126 Interior spruce trees representing 25 open-pollinated families planted over three sites in British Columbia, Canada. Four imputation algorithms were compared (mean value (MI), singular value decomposition (SVD), expectation maximization (EM), and a newly derived, family-based k-nearest neighbor (kNN-Fam)). Trees were phenotyped for several yield and wood attributes. Single-and multi-site GS prediction models were developed using the Ridge Regression Best Linear Unbiased Predictor (RR-BLUP) and the Generalized Ridge Regression (GRR) to test different assumption about trait architecture. Finally, using PCA, multi-trait GS prediction models were developed. The EM and kNN-Fam imputation methods were superior for 30 and 60% missing data, respectively. The RR-BLUP GS prediction model produced better accuracies than the GRR indicating that the genetic architecture for these traits is complex. GS prediction accuracies for multi-site were high and better than those of single-sites while multi-site predictability produced the lowest accuracies reflecting type-b genetic correlations and deemed unreliable. The incorporation of genomic information in quantitative genetics analyses produced more realistic heritability estimates as half-sib pedigree tended to inflate the additive genetic variance and subsequently both heritability and gain estimates. Principle component scores as representatives of multi-trait GS prediction models produced surprising results where negatively correlated traits could be concurrently selected for using PCA2 and PCA3. Conclusions: The application of GS to open-pollinated family testing, the simplest form of tree improvement evaluation methods, was proven to be effective. Prediction accuracies obtained for all traits greatly support the integration of GS in tree breeding. While the within-site GS prediction accuracies were high, the results clearly indicate that single-site GS models ability to predict other sites are unreliable supporting the utilization of multi-site approach. Principle component scores provided an opportunity for the concurrent selection of traits with different phenotypic optima.	BMC GENOMICS	2015	N	Y	N	N	N	1	Y	Y	Y	3	Y	Y	Y	3	N	N	N	0	N	N	N	0	Y	N	N	N
Ellison, S; Senalik, D; Bostan, H; Iorizzo, M; Simon, P	Fine Mapping, Transcriptome Analysis, and Marker Development for Y-2, the Gene That Conditions beta-Carotene Accumulation in Carrot (Daucus carota L.)	carotenoids; Daucus carota L.; genotyping-by-sequencing; RNA-sequencing; QTL	Domesticated carrots, Daucus carota subsp. sativus, are the richest source of beta-carotene in the US diet, which, when consumed, is converted into vitamin A, an essential component of eye health and immunity. The Y2 locus plays a significant role in beta-carotene accumulation in carrot roots, but a candidate gene has not been identified. To advance our understanding of this locus, the genetic basis of beta-carotene accumulation was explored by utilizing an advanced mapping population, transcriptome analysis, and nucleotide diversity in diverse carrot accessions with varying levels of beta-carotene. A single large effect Quantitative Trait Locus (QTL) on the distal arm of chromosome 7 overlapped with the previously identified beta-carotene accumulation QTL, Y2. Fine mapping efforts reduced the genomic region of interest to 650 kb including 72 genes. Transcriptome analysis within this fine mapped region identified four genes differentially expressed at two developmental time points, and 13 genes differentially expressed at one time point. These differentially expressed genes included transcription factors and genes involved in light signaling and carotenoid flux, including a member of the Di19 gene family involved in Arabidopsis photomorphogenesis, and a homolog of the bHLH36 transcription factor involved in maize carotenoid metabolism. Analysis of nucleotide diversity in 25 resequenced carrot accessions revealed a drastic decrease in diversity of this finemapped region in orange cultivated accessions as compared to white and yellow cultivated and to white wild samples. The results presented in this study provide a foundation to identify and characterize the gene underlying beta-carotene accumulation in carrot.	G3-GENES GENOMES GENETICS	2017	N	Y	N	N	N	1	N	Y	N	1	N	Y	N	1	N	N	N	0	N	N	N	0	Y	N	N	N
Elshire, RJ; Glaubitz, JC; Sun, Q; Poland, JA; Kawamoto, K; Buckler, ES; Mitchell, SE	A Robust, Simple Genotyping-by-Sequencing (GBS) Approach for High Diversity Species		Advances in next generation technologies have driven the costs of DNA sequencing down to the point that genotyping-by-sequencing (GBS) is now feasible for high diversity, large genome species. Here, we report a procedure for constructing GBS libraries based on reducing genome complexity with restriction enzymes (REs). This approach is simple, quick, extremely specific, highly reproducible, and may reach important regions of the genome that are inaccessible to sequence capture approaches. By using methylation-sensitive REs, repetitive regions of genomes can be avoided and lower copy regions targeted with two to three fold higher efficiency. This tremendously simplifies computationally challenging alignment problems in species with high levels of genetic diversity. The GBS procedure is demonstrated with maize (IBM) and barley (Oregon Wolfe Barley) recombinant inbred populations where roughly 200,000 and 25,000 sequence tags were mapped, respectively. An advantage in species like barley that lack a complete genome sequence is that a reference map need only be developed around the restriction sites, and this can be done in the process of sample genotyping. In such cases, the consensus of the read clusters across the sequence tagged sites becomes the reference. Alternatively, for kinship analyses in the absence of a reference genome, the sequence tags can simply be treated as dominant markers. Future application of GBS to breeding, conservation, and global species and population surveys may allow plant breeders to conduct genomic selection on a novel germplasm or species without first having to develop any prior molecular tools, or conservation biologists to determine population structure without prior knowledge of the genome or diversity in the species.	PLOS ONE	2011	Y	N	N	N	N	1	Y	N	Y	2	Y	N	Y	2	N	N	N	0	N	N	N	0	Y	N	N	N
Emerson, KJ; Merz, CR; Catchen, JM; Hohenlohe, PA; Cresko, WA; Bradshaw, WE; Holzapfel, CM	Resolving postglacial phylogeography using high-throughput sequencing	genomics; restriction site-associated DNA tag; second-generation sequencing; Wyeomyia smithii	The distinction between model and nonmodel organisms is becoming increasingly blurred. High-throughput, second-generation sequencing approaches are being applied to organisms based on their interesting ecological, physiological, developmental, or evolutionary properties and not on the depth of genetic information available for them. Here, we illustrate this point using a low-cost, efficient technique to determine the fine-scale phylogenetic relationships among recently diverged populations in a species. This application of restriction site-associated DNA tags (RAD tags) reveals previously unresolved genetic structure and direction of evolution in the pitcher plant mosquito, Wyeomyia smithii, from a southern Appalachian Mountain refugium following recession of the Laurentide Ice Sheet at 22,000-19,000 B. P. The RAD tag method can be used to identify detailed patterns of phylogeography in any organism regardless of existing genomic data, and, more broadly, to identify incipient speciation and genome-wide variation in natural populations ingeneral.	PROCEEDINGS OF THE NATIONAL ACADEMY OF SCIENCES OF THE UNITED STATES OF AMERICA	2010	Y	N	N	N	N	1	N	Y	Y	2	N	N	N	0	N	N	N	0	N	Y	Y	2	N	N	Y	N
Erickson, PA; Glazer, AM; Killingbeck, EE; Agoglia, RM; Baek, J; Carsanaro, SM; Lee, AM; Cleves, PA; Schluter, D; Miller, CT	Partially repeatable genetic basis of benthic adaptation in threespine sticklebacks	Convergent evolution; genotyping-by-sequencing; parallel evolution; QTL; skeleton	The extent to which convergent adaptation to similar ecological niches occurs by a predictable genetic basis remains a fundamental question in biology. Threespine stickleback fish have undergone an adaptive radiation in which ancestral oceanic populations repeatedly colonized and adapted to freshwater habitats. In multiple lakes in British Columbia, two different freshwater ecotypes have evolved: a deep-bodied benthic form adapted to forage near the lake substrate, and a narrow-bodied limnetic form adapted to forage in open water. Here, we use genome-wide linkage mapping in marine x benthic F2 genetic crosses to test the extent of shared genomic regions underlying benthic adaptation in three benthic populations. We identify at least 100 Quantitative Trait Loci (QTL) harboring genes influencing skeletal morphology. The majority of QTL (57%) are unique to one cross. However, four genomic regions affecting eight craniofacial and armor phenotypes are found in all three benthic populations. We find that QTL are clustered in the genome and overlapping QTL regions are enriched for genomic signatures of natural selection. These findings suggest that benthic adaptation has occurred via both parallel and nonparallel genetic changes.	EVOLUTION	2016	N	Y	N	N	N	1	N	Y	N	1	N	Y	N	1	N	N	N	0	N	N	N	0	Y	N	N	N
Ertiro, BT; Ogugo, V; Worku, M; Das, B; Olsen, M; Labuschagne, M; Semagn, K	Comparison of Kompetitive Allele Specific PCR (KASP) and genotyping by sequencing (GBS) for quality control analysis in maize	Genetic purity; Genetic identity; High marker density; Low marker density; Quality analysis; Single nucleotide polymorphism	Background: Quality control (QC) analysis is an important component in maize breeding and seed systems. Genotyping by next-generation sequencing (GBS) is an emerging method of SNP genotyping, which is being increasingly adopted for discovery applications, but its suitability for QC analysis has not been explored. The objectives of our study were 1) to evaluate the level of genetic purity and identity among two to nine seed sources of 16 inbred lines using 191 Kompetitive Allele Specific PCR (KASP) and 257,268 GBS markers, and 2) compare the correlation between the KASP-based low and the GBS-based high marker density on QC analysis. Results: Genetic purity within each seed source varied from 49 to 100 % for KASP and from 74 to 100 % for GBS. All except one of the inbred lines obtained from CIMMYT showed 98 to 100 % homogeneity irrespective of the marker type. On the contrary, only 16 and 21 % of the samples obtained from EIAR and partners showed >= 95 % purity for KASP and GBS, respectively. The genetic distance among multiple sources of the same line designation varied from 0.000 to 0.295 for KASP and from 0.004 to 0.230 for GBS. Five lines from CIMMYT showed <= 0.05 distance among multiple sources of the same line designation; the remaining eleven inbred lines, including two from CIMMYT and nine from Ethiopia showed higher than expected genetic distances for two or more seed sources. The correlation between the 191 KASP and 257,268 GBS markers was 0.88 for purity and 0.93 for identity. A reduction in the number of GBS markers to 1,343 decreased the correlation coefficient only by 0.03. Conclusions: Our results clearly showed high discrepancy both in genetic purity and identity by the origin of the seed sources (institutions) irrespective of the type of genotyping platform and number of markers used for analyses. Although there were some numerical differences between KASP and GBS, the overall conclusions reached from both methods was basically similar, which clearly suggests that smaller subset of preselected and high quality markers are sufficient for QC analysis that can easily be done using low marker density genotyping platforms, such as KASP. Results from this study would be highly relevant for plant breeders and seed system specialists.	BMC GENOMICS	2015	N	Y	N	N	N	1	Y	N	Y	2	Y	N	Y	2	N	N	N	0	N	N	N	0	Y	N	N	N
Ertiro, BT; Semagn, K; Das, B; Olsen, M; Labuschagne, M; Worku, M; Wegary, D; Azmach, G; Ogugo, V; Keno, T; Abebe, B; Chibsa, T; Menkir, A	Genetic variation and population structure of maize inbred lines adapted to the midaltitude sub-humid maize agro-ecology of Ethiopia using single nucleotide polymorphic (SNP) markers	Distance; GBS; Genetic purity; Heterogeneity; Heterotic grouping; Kinship; Population structure	Background: Molecular characterization is important for efficient utilization of germplasm and development of improved varieties. In the present study, we investigated the genetic purity, relatedness and population structure of 265 maize inbred lines from the Ethiopian Institute of Agricultural Research (EIAR), the International Maize and Wheat Improvement Centre (CIMMYT) and the International Institute of Tropical Agriculture (IITA) using 220,878 single nucleotide polymorphic (SNP) markers obtained using genotyping by sequencing (GBS). Results: Only 22% of the inbred lines were considered pure with <5% heterogeneity, while the remaining 78% of the inbred lines had a heterogeneity ranging from 5.1 to 31.5%. Pairwise genetic distances among the 265 inbred lines varied from 0.011 to 0.345, with 89% of the pairs falling between 0.301 and 0.345. Only <1% of the pairs had a genetic distance lower than 0.200, which included 14 pairs of sister lines that were nearly identical. Relative kinship analysis showed that the kinship coefficients for 59% of the pairs of lines was close to zero, which agrees with the genetic distance estimates. Principal coordinate analysis, discriminant analysis of principal components (DAPC) and the model-based population structure analysis consistently suggested the presence of three groups, which generally agreed with pedigree information (genetic background). Although not distinct enough, the SNP markers showed some level of separation between the two CIMMYT heterotic groups A and B established based on pedigree and combining ability information. Conclusions: The high level of heterogeneity detected in most of the inbred lines suggested the requirement for purification or further inbreeding except those deliberately maintained at early inbreeding level. The genetic distance and relative kinship analysis clearly indicated the uniqueness of most of the inbred lines in the maize germplasm available for breeders in the mid-altitude maize breeding program of Ethiopia. Results from the present study facilitate the maize breeding work in Ethiopia and germplasm exchange among breeding programs in Africa. We suggest the incorporation of high density molecular marker information in future heterotic group assignments.	BMC GENOMICS	2017	N	Y	N	N	N	1	N	Y	Y	2	N	Y	Y	2	N	N	N	0	N	N	N	0	Y	N	N	N
Esuma, W; Herselman, L; Labuschagne, MT; Ramu, P; Lu, F; Baguma, Y; Buckler, ES; Kawuki, RS	Genome-wide association mapping of provitamin A carotenoid content in cassava	Biofortification; GWAS; Manihot esculenta Crantz; Marker-assisted breeding; Vitamin A deficiency	Global efforts are underway to develop staple crops with improved levels of provitamin A carotenoids to help combat dietary vitamin A deficiency, which is widespread among resource-poor farmers in the developing world. As a staple crop for more than 500 million people in sub-Saharan Africa, cassava (Manihot esculenta Crantz) enriched with provitamin A carotenoids could have immense nutritional impact. To this effort, a genome-wide association study (GWAS) was conducted with the aim of identifying genomic regions controlling variation for carotenoid concentration in cassava as a basis for undertaking systematic genetic improvement for carotenoid content. A high throughput genotyping-by-sequencing platform was used to genotype a diverse association panel of 591 genotypes and identified 179,310 single nucleotide polymorphisms (SNPs) distributed across the cassava genome. A genomic region stretching 1.37 Mb on chromosome 1 was identified with four SNPs significantly associated with carotenoid content in cassava. A survey of cassava genome sequence v6.1 positioned these SNPs in the vicinity of Manes.01G124200.1 locus, which is a known gene responsible for increase in accumulation of provitamin A carotenoids in cassava roots. This study provides one of the pioneer insights into the practical application of GWAS for dissecting the genetic basis of nutritional traits in cassava. Findings presented herein offer practical grounds for improving carotenoid content in cassava through marker-assisted breeding and genomic selection.	EUPHYTICA	2016	N	Y	N	N	N	1	N	N	Y	1	N	N	Y	1	N	N	N	0	N	N	N	0	Y	N	N	N
Etter, PD; Preston, JL; Bassham, S; Cresko, WA; Johnson, EA	Local De Novo Assembly of RAD Paired-End Contigs Using Short Sequencing Reads		Despite the power of massively parallel sequencing platforms, a drawback is the short length of the sequence reads produced. We demonstrate that short reads can be locally assembled into longer contigs using paired-end sequencing of restriction-site associated DNA (RAD-PE) fragments. We use this RAD-PE contig approach to identify single nucleotide polymorphisms (SNPs) and determine haplotype structure in threespine stickleback and to sequence E. coli and stickleback genomic DNA with overlapping contigs of several hundred nucleotides. We also demonstrate that adding a circularization step allows the local assembly of contigs up to 5 kilobases (kb) in length. The ease of assembly and accuracy of the individual contigs produced from each RAD site sequence suggests RAD-PE sequencing is a useful way to convert genome-wide short reads into individually-assembled sequences hundreds or thousands of nucleotides long.	PLOS ONE	2011	Y	N	N	N	N	1	Y	N	Y	2	N	N	N	0	N	N	N	0	Y	N	Y	2	N	N	Y	N
Eun, MH; Han, JH; Yoon, JB; Lee, J	QTL mapping of resistance to the Cucumber mosaic virus P1 strain in pepper using a genotyping-by-sequencing analysis	Capsicum annuum; CMV; CMV P1; GBS; quantitative trait loci	Cucumber mosaic virus (CMV), a member of the Cucumovirus genus in the family Bromoviridae, is a frequently occurring virus in pepper worldwide. A broad host range, which includes many weed species and a large number of insects, means it is difficult to control CMV in the field. CMV resistance has been reported in Capsicum spp. In Korea, the C. annuum 'Bukang' cultivar is resistant to the CMVFNY and CMVKorean strains; however, a new strain (CMVP1) is able to infect the resistant cultivars. Therefore, it is necessary to pursue CMVP1 resistance in pepper breeding. In this study, we surveyed the quantitative trait loci (QTL) for resistance to CMVP1 using a single-seed-descent (SSD) F-3 segregating population derived from a cross between a resistant line, 'A1', and a susceptible line, '2602.' A total of 174 plants were evaluated for resistance to CMVP1 at 30 days after mechanical inoculation, with phenotypes confirmed by reverse transcription PCR. The number of resistant and susceptible plants was 88 and 86, respectively. Of these, 96 individuals including 48 resistant lines and 48 susceptible lines were used for a genotyping-by-sequencing (GBS) analysis. Approximately 19,000 single-nucleotide polymorphism (SNP) genotypes were obtained. Using the SNP data, a pepper genetic linkage map consisting of 906 SNP markers was constructed. The map showed 12 linkage groups with a total linkage distance of 1,272.9 cM. QTL analysis using a composite interval mapping (CIM) method revealed that two QTLs, cmvP1-5.1 and cmvP1-10.1, located on chromosomes 5 and 10, respectively, had R (2) (coefficient of determination) values of 17.81% and 22.78%. This information will be helpful for developing SNP markers linked to CMVP1-resistant QTLs and for developing new CMVP1-resistant pepper cultivars.	HORTICULTURE ENVIRONMENT AND BIOTECHNOLOGY	2016	N	N	Y	N	N	1	Y	Y	Y	3	Y	Y	Y	3	N	N	N	0	N	N	N	0	Y	N	N	N
Everett, MV; Park, LK; Berntson, EA; Elz, AE; Whitmire, CE; Keller, AA; Clarke, ME	Large-Scale Genotyping-by-Sequencing Indicates High Levels of Gene Flow in the Deep-Sea Octocoral Swiftia simplex (Nutting 1909) on the West Coast of the United States		Deep-sea corals are a critical component of habitat in the deep-sea, existing as regional hotspots for biodiversity, and are associated with increased assemblages of fish, including commercially important species. Because sampling these species is so difficult, little is known about the connectivity and life history of deep-sea octocoral populations. This study evaluates the genetic connectivity among 23 individuals of the deep-sea octocoral Swiftia simplex collected from Eastern Pacific waters along the west coast of the United States. We utilized high-throughput restriction-site associated DNA (RAD)-tag sequencing to develop the first molecular genetic resource for the deep-sea octocoral, Swiftia simplex. Using this technique we discovered thousands of putative genome-wide SNPs in this species, and after quality control, successfully genotyped 1,145 SNPs across individuals sampled from California to Washington. These SNPs were used to assess putative population structure across the region. A STRUCTURE analysis as well as a principal coordinates analysis both failed to detect any population differentiation across all geographic areas in these collections. Additionally, after assigning individuals to putative population groups geographically, no significant FST values could be detected (FST for the full data set 0.0056), and no significant isolation by distance could be detected (p = 0.999). Taken together, these results indicate a high degree of connectivity and potential panmixia in S. simplex along this portion of the continental shelf.	PLOS ONE	2016	Y	N	N	N	N	1	Y	N	Y	2	Y	N	N	1	N	N	N	0	N	N	Y	1	N	N	N	Y
Fan, W; Zong, J; Luo, ZJ; Chen, MJ; Zhao, XX; Zhang, DB; Qi, YP; Yuan, Z	Development of a RAD-Seq Based DNA Polymorphism Identification Software, AgroMarker Finder, and Its Application in Rice Marker-Assisted Breeding		Rapid and accurate genome-wide marker detection is essential to the marker-assisted breeding and functional genomics studies. In this work, we developed an integrated software, AgroMarker Finder (AMF: http://erp.novelbio.com/AMF), for providing graphical user interface (GUI) to facilitate the recently developed restriction-site associated DNA (RAD) sequencing data analysis in rice. By application of AMF, a total of 90,743 high-quality markers (82,878 SNPs and 7,865 InDels) were detected between rice varieties JP69 and Jiaoyuan5A. The density of the identified markers is 0.2 per Kb for SNP markers, and 0.02 per Kb for InDel markers. Sequencing validation revealed that the accuracy of genome-wide marker detection by AMF is 93%. In addition, a validated subset of 82 SNPs and 31 InDels were found to be closely linked to 117 important agronomic trait genes, providing a basis for subsequent marker-assisted selection (MAS) and variety identification. Furthermore, we selected 12 markers from 31 validated InDel markers to identify seed authenticity of variety Jiaoyuanyou69, and we also identified 10 markers closely linked to the fragrant gene BADH2 to minimize linkage drag for Wuxiang075 (BADH2 donor)/Jiachang1 recombinants selection. Therefore, this software provides an efficient approach for marker identification from RAD-seq data, and it would be a valuable tool for plant MAS and variety protection.	PLOS ONE	2016	Y	N	N	N	N	1	Y	N	Y	2	N	N	N	0	N	N	N	0	Y	N	Y	2	N	N	Y	N
Fan, XY; Zhu, J; Dong, WB; Sun, YD; Lv, C; Guo, BJ; Xu, RG	Comparative Mapping and Candidate Gene Analysis of SSIIa Associated with Grain Amylopectin Content in Barley (Hordeum vulgare L.)	barley; amylopectin; QTL; GWAS; GBS; SSIIa	Amylopectin concentration in barley endosperm has important effects on grain quality and end-use. In this study, quantitative trait locus (QTL) analysis together with genome-wide association studies (GWAS) were performed to identify markers linked to grain amylopectin content respectively using a doubled haploid (DH) population of 178 lines and a collection of 185 diverse barley germplasms both genotyped by genotyping-by-sequencing (GBS). A stable QTL on chromosome 7H and 11 associated single nucleotide polymorphisms (SNPs) were detected. In the co-localized region, the SSIIa (SSII-3) gene was predicted as the candidate gene. Then we isolated and characterized biparental SSIIa alleles of the DH population, investigated the expression pattern by quantitative real-time PCR (qRT-PCR), and revealed that a 33-bp deletion in exon 2 is responsible for reducing SSIIa transcript, thus resulting in a reduced amylopectin content. A sequence-based molecular marker was developed for the SSIIa allele and validated the effectivity, which would provide help for barley breeding.	FRONTIERS IN PLANT SCIENCE	2017	N	Y	N	N	N	1	N	Y	Y	2	N	Y	Y	2	N	N	N	0	N	N	N	0	Y	N	N	N
Farrell, ED; Carlsson, JEL; Carlsson, J	Next Gen Pop Gen: implementing a high-throughput approach to population genetics in boarfish (Capros aper)	fisheries; genotyping by sequencing; microsatellites; next-generation sequencing; population genetics; stock identification	The recently developed approach for microsatellite genotyping by sequencing (GBS) using individual combinatorial barcoding was further improved and used to assess the genetic population structure of boarfish (Capros aper) across the species' range. Microsatellite loci were developed de novo and genotyped by next-generation sequencing. Genetic analyses of the samples indicated that boarfish can be subdivided into at least seven biological units (populations) across the species' range. Furthermore, the recent apparent increase in abundance in the northeast Atlantic is better explained by demographic changes within this area than by influx from southern or insular populations. This study clearly shows that the microsatellite GBS approach is a generic, cost-effective, rapid and powerful method suitable for full-scale population genetic studies-a crucial element for assessment, sustainable management and conservation of valuable biological resources.	ROYAL SOCIETY OPEN SCIENCE	2016	Y	N	N	N	N	1	N	Y	Y	2	N	Y	Y	2	N	N	N	0	N	N	N	0	Y	N	N	N
Fe, D; Ashraf, BH; Pedersen, MG; Janss, L; Byrne, S; Roulund, N; Lenk, I; Didion, T; Asp, T; Jensen, CS; Jensen, J	Accuracy of Genomic Prediction in a Commercial Perennial Ryegrass Breeding Program		The implementation of genomic selection (GS) in plant breeding, so far, has been mainly evaluated in crops farmed as homogeneous varieties, and the results have been generally positive. Fewer results are available for species, such as forage grasses, that are grown as heterogenous families (developed from multi-parent crosses) in which the control of the genetic variation is far more complex. Here we test the potential for implementing GS in the breeding of perennial ryegrass (Lolium perenne L.) using empirical data from a commercial forage breeding program. Biparental F-2 and multiparental synthetic (SYN2) families of diploid perennial ryegrass were genotyped using genotyping-by-sequencing, and phenotypes for five different traits were analyzed. Genotypes were expressed as family allele frequencies, and phenotypes were recorded as family means. Different models for genomic prediction were compared by using practically relevant cross-validation strategies. All traits showed a highly significant level of genetic variance, which could be traced using the genotyping assay. While there was significant genotype. environment (G x E) interaction for some traits, accuracies were high among F-2 families and between biparental F-2 and multiparental SYN2 families. We have demonstrated that the implementation of GS in grass breeding is now possible and presents an opportunity to make significant gains for various traits.	PLANT GENOME	2016	N	Y	N	N	N	1	N	N	Y	1	N	N	Y	1	N	N	N	0	N	N	N	0	Y	N	N	N
Felderhoff, TJ; McIntyre, LM; Saballos, A; Vermerris, W	Using Genotyping by Sequencing to Map Two Novel Anthracnose Resistance Loci in Sorghum bicolor	anthracnose; Colletotrichum sublineola; GBS; sorghum	Colletotrichum sublineola is an aggressive fungal pathogen that causes anthracnose in sorghum [Sorghum bicolor (L.) Moench]. The obvious symptoms of anthracnose are leaf blight and stem rot. Sorghum, the fifth most widely grown cereal crop in the world, can be highly susceptible to the disease, most notably in hot and humid environments. In the southeastern United States the acreage of sorghum has been increasing steadily in recent years, spurred by growing interest in producing biofuels, bio-based products, and animal feed. Resistance to anthracnose is, therefore, of paramount importance for successful sorghum production in this region. To identify anthracnose resistance loci present in the highly resistant cultivar 'Bk7', a biparental mapping population of F3:4 and F4:5 sorghum lines was generated by crossing 'Bk7' with the susceptible inbred 'Early Hegari-Sart'. Lines were phenotyped in three environments and in two different years following natural infection. The population was genotyped by sequencing. Following a stringent custom filtering protocol, totals of 5186 and 2759 informative SNP markers were identified in the two populations. Segregation data and association analysis identified resistance loci on chromosomes 7 and 9, with the resistance alleles derived from 'Bk7'. Both loci contain multiple classes of defense-related genes based on sequence similarity and gene ontologies. Genetic analysis following an independent selection experiment of lines derived from a cross between 'Bk7' and sweet sorghum 'Mer81-4' narrowed the resistance locus on chromosome 9 substantially, validating this QTL. As observed in other species, sorghum appears to have regions of clustered resistance genes. Further characterization of these regions will facilitate the development of novel germplasm with resistance to anthracnose and other diseases.	G3-GENES GENOMES GENETICS	2016	N	Y	N	N	N	1	Y	Y	N	2	Y	Y	N	2	N	N	N	0	N	N	N	0	Y	N	N	N
Felderhoff, TJ; Olmstead, JW; Vermerris, W	A cost-benefit analysis to select the most effective method for positional cloning: genotyping by sequencing versus allele-specific PCR	Cost analysis; Fine-mapping; Genetic markers; GBS; Sorghum	Next-generation sequencing technologies have enabled the rapid generation of high-resolution genetic maps to enable the identification of genomic regions associated with traits of interest. In certain cases these regions of interest need to be narrowed down via fine mapping to increase resolution to the level of the individual gene. In those cases, there is a choice of genotyping options, whereby cost, time, and information content need to be considered. We developed detailed, customizable models to compare the cost of genotyping by sequencing and allele-specific PCR for fine-mapping genomic regions of interest. The models were validated experimentally with data from a fine-mapping experiment designed to identify candidate genes within a 3.2-Mb disease resistance locus in the cereal crop sorghum (Sorghum bicolor (L.). Moench), which has a sequenced genome. The size of the mapping population, genetic diversity of the parental lines, choice of reagents, and labor cost were shown to influence the overall cost of the two methods, and, consequently, which method would be most cost-effective for a given experiment. The model can be easily customized to reflect experiments with different species, genetic populations, experimental and personnel costs to determine the most cost-effective procedure for a new positional cloning project.	EUPHYTICA	2017	N	Y	N	N	N	1	Y	N	Y	2	Y	N	Y	2	N	N	N	0	N	N	N	0	Y	N	N	N
Feng, C; Xu, MZ; Feng, C; von Wettberg, EJB; Kang, M	The complete chloroplast genome of Primulina and two novel strategies for development of high polymorphic loci for population genetic and phylogenetic studies	Primulina; Next-generation sequencing; RAD-Seq; Chloroplast assembly; High-variation regions; Sub-super-marker	Background: Primulina Hance is an emerging model for studying evolutionary divergence, adaptation and speciation of the karst flora. However, phylogenetic relationships within the genus have not been resolved due to low variation detected in the cpDNA regions. Chloroplast genomes can provide important information for phylogenetic and population genetic studies. Recent advances in next-generation sequencing (NGS) techniques greatly facilitate sequencing whole chloroplast genomes for multiple individuals. Consequently, novel strategies for development of highly polymorphic loci for population genetic and phylogenetic studies based on NGS data are needed. Methods: For development of high polymorphic loci for population genetic and phylogenetic studies, two novel strategies are proposed here. The first protocol develops lineage-specific highly variable markers from the true high variation regions (Con_Seas) across whole cp genomes, instead of traditional noncoding regions. The pipeline has been integrated into a single perl script, and named "Con_Sea_Identification_and_PIC_Calculation". The second method assembles chloroplast fragments (poTs) and sub-super-marker (CpContigs) through our "SACRing" pipeline. This approach can fundamentally alter the strategies used in phylogenetic and population genetic studies based on cp markers, facilitating a transition from traditional Sanger sequencing to RAD-Seq. Both of these scripts are available at https://github.com/scbgfengchao/. Results: Three complete Primulina chloroplast genomes were assembled from genome survey data, and then two novel strategies were developed to yield highly polymorphic markers. For experimental evaluation of the first protocol, a set of Primulina species were used for PCR amplification. The results showed that these newly developed markers are more variable than traditional ones, and seem to be a better choice for phylogenetic and population studies in Primulina. The second method was also successfully applied in population genetic studies of 21 individuals from three natural populations of Primulina. Conclusions: These two novel strategies may provide a pathway for similar research in other non-model species. The newly developed high polymorphic loci in this study will promote further the phylogenetic and population genetic studies in Primulina and other genera of the family Gesneriaceae.	BMC EVOLUTIONARY BIOLOGY	2017	Y	N	N	N	N	1	N	Y	Y	2	N	N	N	0	N	N	N	0	N	Y	Y	2	N	N	Y	N
Fennell, A	Genomics and Functional Genomics of Winter Low Temperature Tolerance in Temperate Fruit Crops	apple; gene expression; peach; cold hardiness; blueberry; grapevine; environmental stress	Winter low temperature tolerance is the result of genotype interaction with environmental cues influencing plant development and metabolic activity in preparation for sustained low temperatures and freezing conditions. In deciduous fruit trees the phenology of acclimation and dormancy processes are well documented and recent advances in functional genomic analyses are beginning to map the molecular mechanisms underlying the physiological and biochemical responses resulting from inductive short photoperiod and/or low temperatures. There are many commonalities between herbaceous annual plant acclimation and perennial plant acclimation; however, the ability to survive sustained periods of low temperature, extreme low temperatures and the presence of ice within tissues are not common in annual model plant systems. In addition, subzero temperature tolerance mechanisms vary with tissue type and age and seasonal and climatic conditions; thus, defining the phenotypes and underlying genetic control of these dynamic and complex quantitative traits is both time and land intensive. Rapidly increasing genomic sequences and databases of transcriptomic, proteomic and metabolomics data sets, coupled with existing mapping studies and new genotype by sequencing and single nucleotide polymorphism (SNP) marker analyses provide the opportunity to dissect winter survival and elucidate its genetic basis. This review explores recent genomic and functional genomic analyses that are contributing to a greater understanding of the molecular mechanisms regulating low temperature response and freezing tolerance in temperate woody plants. Developments are providing the opportunity to more quickly and precisely link responses to genes and gene variations underlying low temperature response and tolerance in temperate fruit crops.	CRITICAL REVIEWS IN PLANT SCIENCES	2014	N	Y	N	N	N	1	N	N	Y	1	N	N	Y	1	N	N	N	0	N	N	N	0	Y	N	N	N
Ferchaud, AL; Hansen, MM	The impact of selection, gene flow and demographic history on heterogeneous genomic divergence: three-spine sticklebacks in divergent environments	footprints of selection; lateral plate; parallel evolution; population bottleneck; RAD sequencing	Heterogeneous genomic divergence between populations may reflect selection, but should also be seen in conjunction with gene flow and drift, particularly population bottlenecks. Marine and freshwater three-spine stickleback (Gasterosteus aculeatus) populations often exhibit different lateral armour plate morphs. Moreover, strikingly parallel genomic footprints across different marine-freshwater population pairs are interpreted as parallel evolution and gene reuse. Nevertheless, in some geographic regions like the North Sea and Baltic Sea, different patterns are observed. Freshwater populations in coastal regions are often dominated by marine morphs, suggesting that gene flow overwhelms selection, and genomic parallelism may also be less pronounced. We used RAD sequencing for analysing 28888 SNPs in two marine and seven freshwater populations in Denmark, Europe. Freshwater populations represented a variety of environments: river populations accessible to gene flow from marine sticklebacks and large and small isolated lakes with and without fish predators. Sticklebacks in an accessible river environment showed minimal morphological and genomewide divergence from marine populations, supporting the hypothesis of gene flow overriding selection. Allele frequency spectra suggested bottlenecks in all freshwater populations, and particularly two small lake populations. However, genomic footprints ascribed to selection could nevertheless be identified. No genomic regions were consistent freshwater-marine outliers, and parallelism was much lower than in other comparable studies. Two genomic regions previously described to be under divergent selection in freshwater and marine populations were outliers between different freshwater populations. We ascribe these patterns to stronger environmental heterogeneity among freshwater populations in our study as compared to most other studies, although the demographic history involving bottlenecks should also be considered in the interpretation of results.	MOLECULAR ECOLOGY	2016	Y	N	N	N	N	1	N	Y	Y	2	N	N	N	0	N	N	N	0	N	Y	Y	2	N	N	Y	N
Ferchaud, AL; Pedersen, SH; Bekkevold, D; Jian, JB; Niu, YC; Hansen, MM	A low-density SNP array for analyzing differential selection in freshwater and marine populations of threespine stickleback (Gasterosteus aculeatus)	Threespine stickleback; Single nucleotide polymorphism; RAD sequencing; Low-density array	Background: The threespine stickleback (Gasterosteus aculeatus) has become an important model species for studying both contemporary and parallel evolution. In particular, differential adaptation to freshwater and marine environments has led to high differentiation between freshwater and marine stickleback populations at the phenotypic trait of lateral plate morphology and the underlying candidate gene Ectodysplacin (EDA). Many studies have focused on this trait and candidate gene, although other genes involved in marine-freshwater adaptation may be equally important. In order to develop a resource for rapid and cost efficient analysis of genetic divergence between freshwater and marine sticklebacks, we generated a low-density SNP (Single Nucleotide Polymorphism) array encompassing markers of chromosome regions under putative directional selection, along with neutral markers for background. Results: RAD (Restriction site Associated DNA) sequencing of sixty individuals representing two freshwater and one marine population led to the identification of 33,993 SNP markers. Ninety-six of these were chosen for the low-density SNP array, among which 70 represented SNPs under putatively directional selection in freshwater vs. marine environments, whereas 26 SNPs were assumed to be neutral. Annotation of these regions revealed several genes that are candidates for affecting stickleback phenotypic variation, some of which have been observed in previous studies whereas others are new. Conclusions: We have developed a cost-efficient low-density SNP array that allows for rapid screening of polymorphisms in threespine stickleback. The array provides a valuable tool for analyzing adaptive divergence between freshwater and marine stickleback populations beyond the well-established candidate gene Ectodysplacin (EDA).	BMC GENOMICS	2014	Y	N	N	N	N	1	N	Y	Y	2	N	N	N	0	N	N	N	0	N	Y	Y	2	N	N	Y	N
Ferrao, LFV; Ferrao, RG; Ferrao, MAG; Francisco, A; Garcia, AAF	A mixed model to multiple harvest-location trials applied to genomic prediction in Coffea canephora	Genomic selection; Genotyping-by-sequencing(GBS); GBLUP; Multi-environment trials (MET); Perennial crops	Genomic selection (GS) has been studied in several crops to increase the rates of genetic gain and reduce the length of breeding cycles. Despite its relevance, there are only a modest number of reports applied to the genus Coffea. Effective implementation depends on the ability to consider genomic models, which correctly represent breeding scenario in which the species are inserted. Coffee experimentation, in general, is represented by evaluations in multiple locations and harvests to understand the interaction and predict the performance of untested genotypes. Therefore, the main objective of this study was to investigate GS models suitable for use in Coffea canephora. An expansion of traditional GBLUP was considered and genomic analysis was performed using a genotyping-bysequencing (GBS) approach, showed good potential to be used in coffee breeding programs. Interactions were modeled using the multiplicative mixed model theory, which is commonly used in multi-environment trials (MET) analysis in perennial crops. The effectiveness of the method used was compared with other genetic models in terms of goodnessof- fit statistics and prediction accuracy. Different scenarios that mimic coffee breeding were used in the cross-validation process. The method used had the lowest AIC and BIC values and, consequently, the best fit. In terms of predictive ability, the incorporation of the MET modeling showed higher accuracy (on average 10-17% higher) and lower prediction errors than traditional GBLUP. The results may be used as basis for additional studies into the genus Coffea and can be expanded for similar perennial crops.	TREE GENETICS & GENOMES	2017	N	Y	N	N	N	1	N	Y	Y	2	N	Y	Y	2	N	N	N	0	N	N	N	0	Y	N	N	N
Ferreira, JJ; Murube, E; Campa, A	Introgressed Genomic Regions in a Set of Near-Isogenic Lines of Common Bean Revealed by Genotyping-by-Sequencing		Genotyping-by-sequencing (GBS) was used to investigate and identify the introgressed genomic regions that corresponded to resistance alleles for anthracnose (Co-2 and Co-3), bean common mosaic virus (BCMV), and bean common mosaic necrosis virus (BCMNV, I and bc-3) in a set of bean near-isogenic lines (NIL). The GBS analysis provided 12,697 single nucleotide polymorphisms (SNPs) although the densities along the chromosomes were not uniform, and some chromosomal regions, such as centromeric or pericentromeric regions, were less tagged. The backcrossing method resulted in the introgression of genomic regions into specific chromosomes. The number of introgressed region-tagging SNPs varied between 1 and 13, representing between 0.33 and 6.88% of the bean genome. The changes detected among the recurrent parent and NIL in chromosomal regions are candidate regions that may contain the introgressed genes. By comparing the NIL derived from the same resistance source, it was possible to delimit in chromosomes Pv02, Pv04, Pv06, and Pv11 the genomic regions containing the resistance genes I, Co-3, bc-3, and Co-2. Results allowed verification of the physical positions of the resistance genes and a clearer physical position of the anthracnose resistance genes Co-2 and Co-3. Two nonoverlapping regions were delimited in chromosome Pv11 from common regions in NIL with resistance loci mapped to the Co-2 cluster. Alleles of the loci included within these genomic regions show strong linkage disequilibrium. This knowledge can be used in selection programs involving these regions rich in resistance genes.	PLANT GENOME	2017	N	Y	N	N	N	1	Y	N	Y	2	Y	N	Y	2	N	N	N	0	N	N	N	0	Y	N	N	N
Fischer, G; Azorsa, F; Garcia, FH; Mikheyev, AS; Economo, EP	Two new phragmotic ant species from Africa: morphology and next-generation sequencing solve a caste association problem in the genus Carebara Westwood	Phragmosis; new species descriptions; Hymenoptera; Formicidae; Carebara lilith; Carebara phragmotica; worker polymorphism; RAD-seq; Afrotropics; Kenya; Ivory Coast	Phragmotic or "door head" ants have evolved independently in several ant genera across the world, but in Africa only one case has been documented until now. Carebara elmenteitae (Patrizi) is known from only a single phragmotic major worker collected from sifted leaf-litter near Lake Elmenteita in Kenya, but here the worker castes of two species collected from Kakamega Forest, a small rainforest in Western Kenya, are studied. Phragmotic major workers were previously identified as Carebara elmenteitae and non-phragmotic major and minor workers were assigned to C. thoracica (Weber). Using evidence of both morphological and next-generation sequencing analysis, it is shown that phragmotic and non-phragmotic workers of the two different species are actually the same and that neither name - C. elmenteitae or C. thoracica - correctly applies to them. Instead, this and another closey related species from Ivory Coast are both morphologically different from C. elmenteitae, and thus they are described as the new species Carebara phragmotica sp. n. and Carebara lilith sp. n.	ZOOKEYS	2015	Y	N	N	N	N	1	N	Y	N	1	N	N	N	0	N	N	N	0	N	Y	N	1	N	N	Y	N
Fontaine, A; Filipovic, L; Fansiri, T; Hoffmann, AA; Cheng, C; Kirkpatrick, M; Rasic, G; Lambrechts, L	Extensive Genetic Differentiation between Homomorphic Sex Chromosomes in the Mosquito Vector, Aedes aegypti	Aedes aegypti; sex chromosome; sex-linked alleles; RAD markers; WGS	Mechanisms and evolutionary dynamics of sex-determination systems are of particular interest in insect vectors of human pathogens like mosquitoes because novel control strategies aim to convert pathogen-transmitting females into nonbiting males, or rely on accurate sexing for the release of sterile males. In Aedes aegypti, the main vector of dengue and Zika viruses, sex determination is governed by a dominant male-determining locus, previously thought to reside within a small, nonrecombining, sex-determining region (SDR) of an otherwise homomorphic sex chromosome. Here, we provide evidence that sex chromosomes in Ae. aegypti are genetically differentiated between males and females over a region much larger than the SDR. Our link age mapping intercrosses failed to detect recombination between X and Y chromosomes over a 123-Mbp region (40% of their physical length) containing the SDR. This region of reduced male recombination overlapped with a smaller 63-Mbp region (20% of the physical length of the sex chromosomes) displaying high male-female genetic differentiation in unrelated wild populations from Brazil and Australia and in a reference laboratory strain originating from Africa. In addition, the sex-differentiated genomic region was associated with a significant excess of male-to-female heterozygosity and contained a small cluster of loci consistent with Y-specific null alleles. We demonstrate that genetic differentiation between sex chromosomes is sufficient to assign individuals to their correct sex with high accuracy. We also show how data on allele frequency differences between sexes can be used to estimate linkage disequilibrium between loci and the sex-determining locus. Our discovery of large-scale genetic differentiation between sex chromosomes in Ae. aegypti lays a new foundation for mapping and population genomic studies, as well as for mosquito control strategies targeting the sex-determination pathway.	GENOME BIOLOGY AND EVOLUTION	2017	N	N	N	N	Y	1	N	Y	N	1	N	N	N	0	N	N	N	0	N	Y	N	1	N	N	Y	N
Foolad, MR; Panthee, DR	Marker-Assisted Selection in Tomato Breeding	disease resistance; molecular breeding; molecular markers; QTL; Solanum lycopersicum; stress tolerance; tomato breeding	The cultivated tomato, Solanum lycopersicum L., is the second most consumed vegetable crop after potato and unquestionably the most popular garden crop in the world. There are more varieties of tomato sold worldwide than any other vegetable crop. Most of the commercial cultivars of tomato have been developed through phenotypic selection and traditional breeding. However, with the advent of molecular markers and marker-assisted selection (MAS) technology, tomato genetics and breeding research has entered into a new and exciting era. Molecular markers have been used extensively for genetic mapping as well as identification and characterization of genes and QTLs for many agriculturally important traits in tomato, including disease and insect resistance, abiotic stress tolerance, and flower-and fruit-related characteristics. The technology also has been utilized for marker-assisted breeding for several economically important traits, in particular disease resistance. However, the extent to which MAS has been employed in public and private tomato breeding programs has not been clearly determined. The objectives of this study were to review the publically-available molecular markers for major disease resistance traits in tomato and assess their current and potential use in public and private tomato breeding programs. A review of the literature indicated that although markers have been identified for most disease resistance traits in tomato, not all of them have been verified or are readily applicable in breeding programs. For example, many markers are not validated across tomato genotypes or are not polymorphic within tomato breeding populations, thus greatly reducing their utility in crop improvement programs. However, there seems to be a considerable use of markers, particularly in the private sector, for various purposes, including testing hybrid purity, screening breeding populations for disease resistance, and marker assisted backcross breeding. Here we provide a summary of molecular markers available for major disease resistance traits in tomato and discuss their actual use in tomato breeding programs. It appears that many of the available markers may need to be further refined or examined for trait association and presence of polymorphism in breeding populations. However, with the recent advances in tomato genome and transcriptome sequencing, it is becoming increasingly possible to develop new and more informative PCR-based markers, including single nucleotide polymorphisms (SNPs), to further facilitate the use of markers in tomato breeding. It is also expected that more markers will become available via the emerging technology of genotyping by sequencing (GBS).	CRITICAL REVIEWS IN PLANT SCIENCES	2012	N	Y	N	N	N	1	N	N	Y	1	N	N	Y	1	N	N	N	0	N	N	N	0	Y	N	N	N
Ford, AGP; Dasmahapatra, KK; Ruber, L; Gharbi, K; Cezard, T; Day, JJ	High levels of interspecific gene flow in an endemic cichlid fish adaptive radiation from an extreme lake environment	adaptive radiation; admixture; Alcolapia; cichlid; hybridization; Lake Magadi; Lake Natron; Oreochromis; RAD	Studying recent adaptive radiations in isolated insular systems avoids complicating causal events and thus may offer clearer insight into mechanisms generating biological diversity. Here, we investigate evolutionary relationships and genomic differentiation within the recent radiation of Alcolapia cichlid fish that exhibit extensive phenotypic diversification, and which are confined to the extreme soda lakes Magadi and Natron in East Africa. We generated an extensive RAD data set of 96 individuals from multiple sampling sites and found evidence for genetic admixture between species within Lake Natron, with the highest levels of admixture between sympatric populations of the most recently diverged species. Despite considerable environmental separation, populations within Lake Natron do not exhibit isolation by distance, indicating panmixia within the lake, although individuals within lineages clustered by population in phylogenomic analysis. Our results indicate exceptionally low genetic differentiation across the radiation despite considerable phenotypic trophic variation, supporting previous findings from smaller data sets; however, with the increased power of densely sampled SNPs, we identify genomic peaks of differentiation (F-ST outliers) between Alcolapia species. While evidence of ongoing gene flow and interspecies hybridization in certain populations suggests that Alcolapia species are incompletely reproductively isolated, the identification of outlier SNPs under diversifying selection indicates the radiation is undergoing adaptive divergence.	MOLECULAR ECOLOGY	2015	Y	N	N	N	N	1	N	Y	Y	2	N	N	N	0	N	N	N	0	N	Y	Y	2	N	N	Y	N
Fouet, C; Kamdem, C; Gamez, S; White, BJ	Extensive genetic diversity among populations of the malaria mosquito Anopheles moucheti revealed by population genomics	Anopheles moucheti; Population genomics; RADseq; De novo assembly	Malaria vectors are exposed to intense selective pressures due to large-scale intervention programs that are underway inmost African countries. One of the current priorities is therefore to clearly assess the adaptive potential of Anopheline populations, which is critical to understand and anticipate the response mosquitoes can elicit against such adaptive challenges. The development of genomic resources that will empower robust examinations of evolutionary changes in all vectors including currently understudied species is an inevitable step toward this goal. Here we constructed double-digest Restriction Associated DNA (ddRAD) libraries and generated 6461 Single Nucleotide Polymorphisms (SNPs) that we used to explore the population structure and demographic history of wild-caught Anopheles moucheti from Cameroon. The genome-wide distribution of allelic frequencies among samples best fitted that of an old population at equilibrium, characterized by a weak genetic structure and extensive genetic diversity, presumably due to a large long term effective population size. Estimates of F-ST and Linkage Disequilibrium (LD) across SNPs reveal a very low genetic differentiation throughout the genome and the absence of segregating LD blocks among populations, suggesting an overall lack of local adaptation. Our study provides the first investigation of the genetic structure and diversity in An. moucheti at the genomic scale. We conclude that, despite a weak genetic structure, this species has the potential to challenge current vector control measures and other rapid anthropogenic and environmental changes thanks to its great genetic diversity. (C) 2016 The Authors. Published by Elsevier B.V. This is an open access article under the CC BY-NC-ND license	INFECTION GENETICS AND EVOLUTION	2017	N	N	N	N	Y	1	N	Y	Y	2	N	N	N	0	N	N	N	0	N	Y	Y	2	N	N	Y	N
Fountain, T; Ravinet, M; Naylor, R; Reinhardt, K; Butlin, RK	A Linkage Map and QTL Analysis for Pyrethroid Resistance in the Bed Bug Cimex lectularius	ectoparasite; household pest; insecticide; RAD-seq	The rapid evolution of insecticide resistance remains one of the biggest challenges in the control of medically and economically important pests. Insects have evolved a diverse range of mechanisms to reduce the efficacy of the commonly used classes of insecticides, and finding the genetic basis of resistance is a major aid to management. In a previously unstudied population, we performed an F-2 resistance mapping cross for the common bed bug, Cimex lectularius, for which insecticide resistance is increasingly widespread. Using 334 SNP markers obtained through RAD-sequencing, we constructed the first linkage map for the species, consisting of 14 putative linkage groups (LG), with a length of 407 cM and an average marker spacing of 1.3 cM. The linkage map was used to reassemble the recently published reference genome, facilitating refinement and validation of the current genome assembly. We detected a major QTL on LG12 associated with insecticide resistance, occurring in close proximity (1.2 Mb) to a carboxylesterase encoding candidate gene for pyrethroid resistance. This provides another example of this candidate gene playing a major role in determining survival in a bed bug population following pesticide resistance evolution. The recent availability of the bed bug genome, complete with a full list of potential candidate genes related to insecticide resistance, in addition to the linkage map generated here, provides an excellent resource for future research on the development and spread of insecticide resistance in this resurging pest species.	G3-GENES GENOMES GENETICS	2016	Y	N	N	N	N	1	N	Y	Y	2	N	N	N	0	N	N	N	0	N	Y	Y	2	N	N	Y	N
Fowler, BLS; Buonaccorsi, VP	Genomic characterization of sex-identification markers in Sebastes carnatus and Sebastes chrysomelas rockfishes	ddRAD-seq; sex chromosomes; sex identification assay; Stacks; teleostei	Fish have evolved a variety of sex-determining (SD) systems including male heterogamy (XY), female heterogamy (ZW) and environmental SD. Little is known about SD mechanisms of Sebastes rockfishes, a highly speciose genus of importance to evolutionary and conservation biology. Here, we characterize the sex determination system in the sympatrically distributed sister species Sebastes chrysomelas and Sebastes carnatus. To identify sex-specific genotypic markers, double digest restriction site - associated DNA sequencing (ddRAD-seq) of genomic DNA from 40 sexed individuals of both species was performed. Loci were filtered for presence in all of the individuals of one sex, absence in the other sex and no heterozygosity. Of the 74 965 loci present in all males, 33 male-specific loci met the criteria in at least one species and 17 in both. Conversely, no female-specific loci were detected, together providing evidence of an XY sex determination system in both species. When aligned to a draft reference genome from Sebastes aleutianus, 26 sex-specific loci were interspersed among 1168 loci that were identical between sexes. The nascent Y chromosome averaged 5% divergence from the X chromosome and mapped to reference Sebastes genome scaffolds totalling 6.9Mbp in length. These scaffolds aligned to a single chromosome in three model fish genomes. Read coverage differences were also detected between sex-specific and autosomal loci. A PCR-RFLP assay validated the bioinformatic results and correctly identified sex of five additional individuals of known sex. A sex-determining gene in other teleosts gonadal soma-derived factor (gsdf) was present in the model fish chromosomes that spanned our sex-specific markers.	MOLECULAR ECOLOGY	2016	N	N	N	N	Y	1	N	Y	Y	2	N	N	N	0	N	N	N	0	N	Y	Y	2	N	N	Y	N
Fracassetti, M; Griffin, PC; Willi, Y	Validation of Pooled Whole-Genome Re-Sequencing in Arabidopsis lyrata		Sequencing pooled DNA of multiple individuals from a population instead of sequencing individuals separately has become popular due to its cost-effectiveness and simple wet-lab protocol, although some criticism of this approach remains. Here we validated a protocol for pooled whole-genome re-sequencing (Pool-seq) of Arabidopsis lyrata libraries prepared with low amounts of DNA (1.6 ng per individual). The validation was based on comparing single nucleotide polymorphism (SNP) frequencies obtained by pooling with those obtained by individual-based Genotyping By Sequencing (GBS). Furthermore, we investigated the effect of sample number, sequencing depth per individual and variant caller on population SNP frequency estimates. For Pool-seq data, we compared frequency estimates from two SNP callers, VarScan and Snape; the former employs a frequentist SNP calling approach while the latter uses a Bayesian approach. Results revealed concordance correlation coefficients well above 0.8, confirming that Pool-seq is a valid method for acquiring population-level SNP frequency data. Higher accuracy was achieved by pooling more samples (25 compared to 14) and working with higher sequencing depth (4.1x per individual compared to 1.4x per individual), which increased the concordance correlation coefficient to 0.955. The Bayesian-based SNP caller produced somewhat higher concordance correlation coefficients, particularly at low sequencing depth. We recommend pooling at least 25 individuals combined with sequencing at a depth of 100x to produce satisfactory frequency estimates for common SNPs (minor allele frequency above 0.05).	PLOS ONE	2015	N	Y	N	N	N	1	N	N	Y	1	N	N	Y	1	N	N	N	0	N	N	N	0	Y	N	N	N
Franchini, P; Fruciano, C; Spreitzer, ML; Jones, JC; Elmer, KR; Henning, F; Meyer, A	Genomic architecture of ecologically divergent body shape in a pair of sympatric crater lake cichlid fishes	sympatric speciation; quantitative trait loci; ddRADseq; limnetic-benthic; geometric morphometrics	Determining the genetic bases of adaptations and their roles in speciation is a prominent issue in evolutionary biology. Cichlid fish species flocks are a prime example of recent rapid radiations, often associated with adaptive phenotypic divergence from a common ancestor within a short period of time. In several radiations of freshwater fishes, divergence in ecomorphological traits - including body shape, colour, lips and jaws - is thought to underlie their ecological differentiation, specialization and, ultimately, speciation. The Midas cichlid species complex (Amphilophus spp.) of Nicaragua provides one of the few known examples of sympatric speciation where species have rapidly evolved different but parallel morphologies in young crater lakes. This study identified significant QTL for body shape using SNPs generated via ddRAD sequencing and geometric morphometric analyses of a cross between two ecologically and morphologically divergent, sympatric cichlid species endemic to crater Lake Apoyo: an elongated limnetic species (Amphilophus zaliosus) and a high-bodied benthic species (Amphilophus astorquii). A total of 453 genome-wide informative SNPs were identified in 240 F-2 hybrids. These markers were used to construct a genetic map in which 25 linkage groups were resolved. Seventy-two segregating SNPs were linked to 11 QTL. By annotating the two most highly supported QTL-linked genomic regions, genes that might contribute to divergence in body shape along the benthic-limnetic axis in Midas cichlid sympatric adaptive radiations were identified. These results suggest that few genomic regions of large effect contribute to early stage divergence in Midas cichlids.	MOLECULAR ECOLOGY	2014	Y	N	N	N	N	1	N	Y	Y	2	N	N	N	0	N	N	N	0	N	Y	Y	2	N	N	Y	N
Friis, G; Aleixandre, P; Rodriguez-Estrella, R; Navarro-Siguenza, AG; Mila, B	Rapid postglacial diversification and long-term stasis within the songbird genus Junco: phylogeographic and phylogenomic evidence	avian radiation; GBS; phylogenomics; phylogeography; postglacial expansion; rapid speciation	Natural systems composed of closely related taxa that vary in the degree of phenotypic divergence and geographic isolation provide an opportunity to investigate the rate of phenotypic diversification and the relative roles of selection and drift in driving lineage formation. The genus Junco (Aves: Emberizidae) of North America includes parapatric northern forms that are markedly divergent in plumage pattern and colour, in contrast to geographically isolated southern populations in remote areas that show moderate phenotypic divergence. Here, we quantify patterns of phenotypic divergence in morphology and plumage colour and use mitochondrial DNA genes, a nuclear intron, and genomewide SNPs to reconstruct the demographic and evolutionary history of the genus to infer relative rates of evolutionary divergence among lineages. We found that geographically isolated populations have evolved independently for hundreds of thousands of years despite little differentiation in phenotype, in sharp contrast to phenotypically diverse northern forms, which have diversified within the last few thousand years as a result of the rapid postglacial recolonization of North America. SNP data resolved young northern lineages into reciprocally monophyletic lineages, indicating low rates of gene flow even among closely related parapatric forms, and suggesting a role for strong genetic drift or multifarious selection acting on multiple loci in driving lineage divergence. Juncos represent a compelling example of speciation in action, where the combined effects of historical and selective factors have produced one of the fastest cases of speciation known in vertebrates.	MOLECULAR ECOLOGY	2016	N	Y	N	N	N	1	N	Y	N	1	N	Y	N	1	N	N	N	0	N	Y	N	1	N	N	N	Y
Fu, YB	Genetic Diversity Analysis of Highly Incomplete SNP Genotype Data with Imputations: An Empirical Assessment	Genetic diversity; genotyping-by-sequencing; imputation; missing data; unordered marker data	Genotyping by sequencing (GBS) recently has emerged as a promising genomic approach for assessing genetic diversity on a genome-wide scale. However, concerns are not lacking about the uniquely large unbalance in GBS genotype data. Although some genotype imputation has been proposed to infer missing observations, little is known about the reliability of a genetic diversity analysis of GBS data, with up to 90% of observations missing. Here we performed an empirical assessment of accuracy in genetic diversity analysis of highly incomplete single nucleotide polymorphism genotypes with imputations. Three large single-nucleotide polymorphism genotype data sets for corn, wheat, and rice were acquired, and missing data with up to 90% of missing observations were randomly generated and then imputed for missing genotypes with three map-independent imputation methods. Estimating heterozygosity and inbreeding coefficient from original, missing, and imputed data revealed variable patterns of bias from assessed levels of missingness and genotype imputation, but the estimation biases were smaller for missing data without genotype imputation. The estimates of genetic differentiation were rather robust up to 90% of missing observations but became substantially biased when missing genotypes were imputed. The estimates of topology accuracy for four representative samples of interested groups generally were reduced with increased levels of missing genotypes. Probabilistic principal component analysis based imputation performed better in terms of topology accuracy than those analyses of missing data without genotype imputation. These findings are not only significant for understanding the reliability of the genetic diversity analysis with respect to large missing data and genotype imputation but also are instructive for performing a proper genetic diversity analysis of highly incomplete GBS or other genotype data.	G3-GENES GENOMES GENETICS	2014	N	Y	N	N	N	1	N	Y	Y	2	N	Y	Y	2	N	N	N	0	N	N	N	0	Y	N	N	N
Funk, WC; Lovich, RE; Hohenlohe, PA; Hofman, CA; Morrison, SA; Sillett, TS; Ghalambor, CK; Maldonado, JE; Rick, TC; Day, MD; Polato, NR; Fitzpatrick, SW; Coonan, TJ; Crooks, KR; Dillon, A; Garcelon, DK; King, JL; Boser, CL; Gould, N; Andelt, WF	Adaptive divergence despite strong genetic drift: genomic analysis of the evolutionary mechanisms causing genetic differentiation in the island fox (Urocyon littoralis)	conservation genomics; divergent selection; effective population size; genetic drift; population divergence	The evolutionary mechanisms generating the tremendous biodiversity of islands have long fascinated evolutionary biologists. Genetic drift and divergent selection are predicted to be strong on islands and both could drive population divergence and speciation. Alternatively, strong genetic drift may preclude adaptation. We conducted a genomic analysis to test the roles of genetic drift and divergent selection in causing genetic differentiation among populations of the island fox (Urocyon littoralis). This species consists of six subspecies, each of which occupies a different California Channel Island. Analysis of 5293 SNP loci generated using Restriction-site Associated DNA (RAD) sequencing found support for genetic drift as the dominant evolutionary mechanism driving population divergence among island fox populations. In particular, populations had exceptionally low genetic variation, small N-e (range = 2.1-89.7; median = 19.4), and significant genetic signatures of bottlenecks. Moreover, islands with the lowest genetic variation (and, by inference, the strongest historical genetic drift) were most genetically differentiated from mainland grey foxes, and vice versa, indicating genetic drift drives genome-wide divergence. Nonetheless, outlier tests identified 3.6-6.6% of loci as high F-ST outliers, suggesting that despite strong genetic drift, divergent selection contributes to population divergence. Patterns of similarity among populations based on high FST outliers mirrored patterns based on morphology, providing additional evidence that outliers reflect adaptive divergence. Extremely low genetic variation and small Ne in some island fox populations, particularly on San Nicolas Island, suggest that they may be vulnerable to fixation of deleterious alleles, decreased fitness and reduced adaptive potential.	MOLECULAR ECOLOGY	2016	Y	N	N	N	N	1	N	N	Y	1	N	N	N	0	N	N	N	0	N	N	Y	1	N	N	Y	N
Gagnaire, PA; Normandeau, E; Pavey, SA; Bernatchez, L	Mapping phenotypic, expression and transmission ratio distortion QTL using RAD markers in the Lake Whitefish (Coregonus clupeaformis)	eQTL; NGS; pQTL; RAD sequencing; sex determination loci; speciation; TRD QTL; whitefish	The evolution of reproductive isolation in an ecological context may involve multiple facets of species divergence on which divergent selection may operate. These include variation in quantitative phenotypic traits, regulation of gene expression, and differential transmission of particular allelic combinations. Thus, an integrative approach to the speciation process involves identifying the genetic basis of these traits, in order to understand how they are affected by divergent selection in nature and how they ultimately contribute to reproductive isolation. In the Lake Whitefish (Coregonus clupeaformis), dwarf and normal species pairs sympatrically occur in several North American postglacial lakes. The limnetic dwarf whitefish distinguishes from its normal benthic relative by numerous life history, behavioural, morphological and gene expression traits, in relation with the exploitation of distinct ecological niches. Here, we have applied the RAD-Sequencing method to a hybrid backcross family to reconstruct a high-density genetic linkage map and perform QTL mapping in the Lake Whitefish. The 3061cM map encompassed 3438 segregating RAD markers distributed over 40 linkage groups, for an average resolution of 0.89cM. We mapped phenotypic and expression QTL underlying ecologically important traits as well as transmission ratio distortion QTL, and identified genomic regions harbouring clusters of such QTL. A narrow genomic region strongly associated with sex determination was also evidenced. Positional and functional information revealed in this study will be useful in ongoing population genomic studies to illuminate our understanding of the genomic architecture of reproductive isolation between whitefish species pairs.	MOLECULAR ECOLOGY	2013	Y	N	N	N	N	1	Y	Y	Y	3	N	N	N	0	N	N	N	0	Y	Y	Y	3	N	N	Y	N
Gagnaire, PA; Pavey, SA; Normandeau, E; Bernatchez, L	THE GENETIC ARCHITECTURE OF REPRODUCTIVE ISOLATION DURING SPECIATION-WITH-GENE-FLOW IN LAKE WHITEFISH SPECIES PAIRS ASSESSED BY RAD SEQUENCING	Barrier strength; demography; effective migration rate; RAD-Seq; speciation-with-gene-flow; whitefish	During speciation-with-gene-flow, effective migration varies across the genome as a function of several factors, including proximity of selected loci, recombination rate, strength of selection, and number of selected loci. Genome scans may provide better empirical understanding of the genome-wide patterns of genetic differentiation, especially if the variance due to the previously mentioned factors is partitioned. In North American lake whitefish (Coregonus clupeaformis), glacial lineages that diverged in allopatry about 60,000 years ago and came into contact 12,000 years ago have independently evolved in several lakes into two sympatric species pairs (a normal benthic and a dwarf limnetic). Variable degrees of reproductive isolation between species pairs across lakes offer a continuum of genetic and phenotypic divergence associated with adaptation to distinct ecological niches. To disentangle the complex array of genetically based barriers that locally reduce the effective migration rate between whitefish species pairs, we compared genome-wide patterns of divergence across five lakes distributed along this divergence continuum. Using restriction site associated DNA (RAD) sequencing, we combined genetic mapping and population genetics approaches to identify genomic regions resistant to introgression and derive empirical measures of the barrier strength as a function of recombination distance. We found that the size of the genomic islands of differentiation was influenced by the joint effects of linkage disequilibrium maintained by selection on many loci, the strength of ecological niche divergence, as well as demographic characteristics unique to each lake. Partial parallelism in divergent genomic regions likely reflected the combined effects of polygenic adaptation from standing variation and independent changes in the genetic architecture of postzygotic isolation. This study illustrates how integrating genetic mapping and population genomics of multiple sympatric species pairs provide a window on the speciation-with-gene-flow mechanism.	EVOLUTION	2013	Y	N	N	N	N	1	Y	Y	Y	3	N	N	N	0	N	N	N	0	Y	Y	Y	3	N	N	Y	N
Gailing, O; Staton, ME; Lane, T; Schlarbaum, SE; Nipper, R; Owusu, SA; Carlson, JE	Construction of a Framework Genetic Linkage Map in Gleditsia triacanthos L.	Honey locust; Restriction site associated DNA sequencing (RAD-Seq); Single nucleotide polymorphism (SNP)	Genomic resources are sparse in most ecologically and economically important North American hardwood species. As part of the Hardwood Genomics project (http://www.hardwoodgenomics.org/), we evaluated the utility of restriction site associated DNA sequencing (RAD-Seq) for framework genetic linkage map construction in honeylocust (Gleditsia triacanthos L.), a leguminous tree common in eastern North America. Starting with a large open-pollinated family of progeny from a single tree, a mapping pedigree of 92 putative full-sibs was identified by kin group assignment and paternity analyses with microsatellite markers. RAD-Seq using Illumina next-generation DNA sequencing (NGS) generated over 117 M reads among the 92 plants. De novo reference genome clustering and alignment of samples to the reference genome revealed 5849 candidate single nucleotide polymorphisms (SNPs), of which 1570 were retained after quality filtering. Of the 1570 SNPs, 236 were in pseudo-testcross mapping configuration in the maternal parent and segregated approximately in the expected 1: 1 ratio. The final map generated has a total length of 815.57 cM and consists of 178 markers on 14 linkage groups, corresponding to the haploid chromosome number in honey locust. Synteny and collinearity between honey locust and model legumes Glycine max, Medicago truncatula, and Phaseolus vulgaris were found for six of the honey locust linkage groups. RAD-Seq proved to be useful for framework linkage map construction in honey locust, a species for which no genomic resources had previously been available. However, greater sequence coverage and larger full-sib mapping pedigrees are necessary for the development of high-density linkage maps with future applications in quantitative trait locus (QTL) mapping.	PLANT MOLECULAR BIOLOGY REPORTER	2017	Y	N	N	N	N	1	N	Y	Y	2	N	N	N	0	N	N	N	0	N	Y	Y	2	N	N	Y	N
Gaither, MR; Bernal, MA; Coleman, RR; Bowen, BW; Jones, SA; Simison, WB; Rocha, LA	Genomic signatures of geographic isolation and natural selection in coral reef fishes	adaptation; genetic drift; natural selection; outlier loci; RADSeq; speciation	The drivers of speciation remain among the most controversial topics in evolutionary biology. Initially, Darwin emphasized natural selection as a primary mechanism of speciation, but the architects of the modern synthesis largely abandoned that view in favour of divergence by geographic isolation. The balance between selection and isolation is still at the forefront of the evolutionary debate, especially for the world's tropical oceans where biodiversity is high, but isolating barriers are few. Here, we identify the drivers of speciation in Pacific reef fishes of the genus Acanthurus by comparative genome scans of two peripheral populations that split from a large Central-West Pacific lineage at roughly the same time. Mitochondrial sequences indicate that populations in the Hawaiian Archipelago and the Marquesas Islands became isolated approximately 0.5Ma. The Hawaiian lineage is morphologically indistinguishable from the widespread Pacific form, but the Marquesan form is recognized as a distinct species that occupies an unusual tropical ecosystem characterized by upwelling, turbidity, temperature fluctuations, algal blooms and little coral cover. An analysis of 3737 SNPs reveals a strong signal of selection at the Marquesas, with 59 loci under disruptive selection including an opsin Rh2 locus. While both the Hawaiian and Marquesan populations indicate signals of drift, the former shows a weak signal of selection that is comparable with populations in the Central-West Pacific. This contrast between closely related lineages reveals one population diverging due primarily to geographic isolation and genetic drift, and the other achieving taxonomic species status under the influence of selection.	MOLECULAR ECOLOGY	2015	N	N	N	N	Y	1	N	Y	N	1	N	N	N	0	N	N	N	0	N	Y	N	1	N	N	Y	N
Gamble, T; Coryell, J; Ezaz, T; Lynch, J; Scantlebury, DP; Zarkower, D	Restriction Site-Associated DNA Sequencing (RAD-seq) Reveals an Extraordinary Number of Transitions among Gecko Sex-Determining Systems	evolution; lizard; phylogeny; reptile; sex chromosome	Sex chromosomes have evolved many times in animals and studying these replicate evolutionary "experiments" can help broaden our understanding of the general forces driving the origin and evolution of sex chromosomes. However this plan of study has been hindered by the inability to identify the sex chromosome systems in the large number of species with cryptic, homomorphic sex chromosomes. Restriction site-associated DNA sequencing (RAD-seq) is a critical enabling technology that can identify the sex chromosome systems in many species where traditional cytogenetic methods have failed. Using newly generated RAD-seq data from 12 gecko species, along with data from the literature, we reinterpret the evolution of sex-determining systems in lizards and snakes and test the hypothesis that sex chromosomes can routinely act as evolutionary traps. We uncovered between 17 and 25 transitions among gecko sex-determining systems. This is approximately one-half to two-thirds of the total number of transitions observed among all lizards and snakes. We find support for the hypothesis that sex chromosome systems can readily become trap-like and show that adding even a small number of species from understudied clades can greatly enhance hypothesis testing in a model-based phylogenetic framework. RAD-seq will undoubtedly prove useful in evaluating other species for male or female heterogamety, particularly the majority of fish, amphibian, and reptile species that lack visibly heteromorphic sex chromosomes, and will significantly accelerate the pace of biological discovery.	MOLECULAR BIOLOGY AND EVOLUTION	2015	Y	N	N	N	N	1	Y	N	Y	2	N	N	N	0	N	N	N	0	Y	N	Y	2	N	N	Y	N
Gamble, T; Zarkower, D	Identification of sex-specific molecular markers using restriction site-associated DNA sequencing	Anolis; evolution; RAD-seq; reptile; sex chromosome	A major barrier to evolutionary studies of sex determination and sex chromosomes has been a lack of information on the types of sex-determining mechanisms that occur among different species. This is particularly problematic in groups where most species lack visually heteromorphic sex chromosomes, such as fish, amphibians and reptiles, because cytogenetic analyses will fail to identify the sex chromosomes in these species. We describe the use of restriction site-associated DNA (RAD) sequencing, or RAD-seq, to identify sex-specific molecular markers and subsequently determine whether a species has male or female heterogamety. To test the accuracy of this technique, we examined the lizard Anolis carolinensis. We performed RAD-seq on seven male and ten female A. carolinensis and found one male-specific molecular marker. Anolis carolinensis has previously been shown to possess male heterogamety and the recently published A. carolinensis genome facilitated the characterization of the sex-specific RAD-seq marker. We validated the male specificity of the new marker using PCR on additional individuals and also found that it is conserved in some other Anolis species. We discuss the utility of using RAD-seq to identify sex-determining mechanisms in other species with cryptic or homomorphic sex chromosomes and the implications for the evolution of male heterogamety in Anolis.	MOLECULAR ECOLOGY RESOURCES	2014	Y	N	N	N	N	1	Y	Y	Y	3	N	N	N	0	N	N	N	0	Y	Y	Y	3	N	N	Y	N
Garg, KM; Tizard, R; Ng, NSR; Cros, E; Dejtaradol, A; Chattopadhyay, B; Pwint, N; Packert, M; Rheindt, FE	Genome-wide data help identify an avian species-level lineage that is morphologically and vocally cryptic	ddRAD-Seq; Myanmar; Thailand; Speciation	Species identification has traditionally relied on morphology. However, morphological conservatism can lead to a high incidence of cryptic species, as characters other than morphological ones can be biologically important. In birds, the combined application of bioacoustic and molecular criteria has led to an avalanche of cryptic species discoveries over the last two decades in which findings of deep vocal differentiation have usually been corroborated by molecular data or vice versa. In this study, we use genome-wide DNA data to uncover an unusual case of cryptic speciation in two species within the South-east Asian Streak-eared Bulbul Pycnonotus blanfordi complex, in which both morphology and vocalizations have remained extremely similar. Despite a considerable pre-Pleistocene divergence of these two bulbul species, bioacoustic analysis failed to uncover differences in their main vocalization, but examination of live birds revealed important differences in eye color that had been overlooked in museum material. Our study demonstrates that genome-wide DNA data can be helpful in the detection of cryptic speciation, especially in species that have evolved limited morphological and behavioral differences. (C) 2016 Elsevier Inc. All rights reserved.	MOLECULAR PHYLOGENETICS AND EVOLUTION	2016	N	N	N	N	Y	1	N	Y	N	1	N	N	N	0	N	N	N	0	N	Y	N	1	N	N	Y	N
Garvin, MR; Templin, WD; Gharrett, AJ; DeCovich, N; Kondzela, CM; Guyon, JR; McPhee, MV	Potentially adaptive mitochondrial haplotypes as a tool to identify divergent nuclear loci	conservation genetics; genetic stock identification; mitochondrial DNA; positive selection; RAD-seq; SNP	1. Genetic tools are commonly used for conservation and management of at-risk species. Individuals are often sampled from mixtures that are composed of many populations, which creates a need to assign individuals to their source. This can be problematic when the genetic divergence among source populations is weak but can be improved using adaptive genetic loci, which should show stronger levels of divergence. 2. We previously reported a signature of positive selection in the mitochondrial-encoded ND5 subunit of complex I in diverse taxa. The respiratory machinery of the mitochondria in salmonids is composed of more than 80 nuclear genes and there is substantial interaction between nuclear and mitochondrial expressed gene products. Recent studies report adaptive variation in mitochondrial function as well as co-evolution between mitochondrial and nuclear genomes. We used potentially adaptive ND5-based mitochondrial haplotypes to identify nuclear loci that would display increased levels of genetic divergence compared to neutral nuclear loci in chum salmon (Oncorhynchus keta). Populations in a geographic area the size of France have previously demonstrated weak genetic divergence even after substantial discovery efforts by multiple laboratories for allozymes, microsatellites and SNPs over the last two decades. 3. We used RAD-based next-generation sequencing and identified a nuclear-encoded subunit of mitochondrial complex I that was a significant FST outlier and 14 other divergent nuclear markers that improve genetic assignment of individuals to their population of origin relative to assignments based on neutral markers alone. 4. This work demonstrates how a known adaptive marker can be leveraged to increase the probability of identifying divergent markers for applied genetics tools that may be biologically linked to it.	METHODS IN ECOLOGY AND EVOLUTION	2017	Y	N	N	N	N	1	N	Y	Y	2	N	N	N	0	N	N	N	0	N	Y	Y	2	N	N	Y	N
Gautier, M; Gharbi, K; Cezard, T; Foucaud, J; Kerdelhue, C; Pudlo, P; Cornuet, JM; Estoup, A	The effect of RAD allele dropout on the estimation of genetic variation within and between populations	allele dropout; allele frequency; F ST; heterozygosity; next-generation sequencing; RAD markers; single-nucleotide polymorphisms	Inexpensive short-read sequencing technologies applied to reduced representation genomes is revolutionizing genetic research, especially population genetics analysis, by allowing the genotyping of massive numbers of single-nucleotide polymorphisms (SNP) for large numbers of individuals and populations. Restriction site-associated DNA (RAD) sequencing is a recent technique based on the characterization of genomic regions flanking restriction sites. One of its potential drawbacks is the presence of polymorphism within the restriction site, which makes it impossible to observe the associated SNP allele (i.e. allele dropout, ADO). To investigate the effect of ADO on genetic variation estimated from RAD markers, we first mathematically derived measures of the effect of ADO on allele frequencies as a function of different parameters within a single population. We then used RAD data sets simulated using a coalescence model to investigate the magnitude of biases induced by ADO on the estimation of expected heterozygosity and FST under a simple demographic model of divergence between two populations. We found that ADO tends to overestimate genetic variation both within and between populations. Assuming a mutation rate per nucleotide between 10-9 and 10-8, this bias remained low for most studied combinations of divergence time and effective population size, except for large effective population sizes. Averaging FST values over multiple SNPs, for example, by sliding window analysis, did not correct ADO biases. We briefly discuss possible solutions to filter the most problematic cases of ADO using read coverage to detect markers with a large excess of null alleles.	MOLECULAR ECOLOGY	2013	Y	N	N	N	N	1	Y	Y	Y	3	N	N	N	0	N	N	N	0	Y	Y	Y	3	N	N	Y	N
Gazave, E; Tassone, EE; Ilut, DC; Wingerson, M; Datema, E; Witsenboer, HMA; Davis, JB; Grant, D; Dyer, JM; Jenks, MA; Brown, J; Gore, MA	Population Genomic Analysis Reveals Differential Evolutionary Histories and Patterns of Diversity across Subgenomes and Subpopulations of Brassica napus L.	Brassica napus; sequence-based genotyping; diversity panel; population differentiation; nucleotide diversity; site frequency spectrum; phylogenetic tree; inversion polymorphism	The allotetraploid species Brassica napus L. is a global crop of major economic importance, providing canola oil (seed) and vegetables for human consumption and fodder and meal for livestock feed. Characterizing the genetic diversity present in the extant germplasm pool of B. napus is fundamental to better conserve, manage and utilize the genetic resources of this species. We used sequence-based genotyping to identify and genotype 30,881 SNPs in a diversity panel of 782 B. napus accessions, representing samples of winter and spring growth habits originating from 33 countries across Europe, Asia, and America. We detected strong population structure broadly concordant with growth habit and geography, and identified three major genetic groups: spring (SP), winter Europe (WE), and winter Asia (WA). Subpopulation-specific polymorphism patterns suggest enriched genetic diversity within the WA group and a smaller effective breeding population for the SP group compared to WE. Interestingly, the two subgenomes of B. napus appear to have different geographic origins, with phylogenetic analysis placing WE and WA as basal clades for the other subpopulations in the C and A subgenomes, respectively. Finally, we identified 16 genomic regions where the patterns of diversity differed markedly from the genome-wide average, several of which are suggestive of genomic inversions. The results obtained in this study constitute a valuable resource for worldwide breeding efforts and the genetic dissection and prediction of complex B. napus traits.	FRONTIERS IN PLANT SCIENCE	2016	N	N	N	Y	N	1	N	Y	Y	2	N	N	N	0	N	Y	Y	2	N	N	N	0	N	Y	N	N
Gelli, M; Konda, AR; Liu, K; Zhang, C; Clemente, TE; Holding, DR; Dweikat, IM	Validation of QTL mapping and transcriptome profiling for identification of candidate genes associated with nitrogen stress tolerance in sorghum	Sorghum; Nitrogen use efficiency (NUE); N-stress tolerance; Genotyping-by-sequencing (GBS); QTL mapping; QTL validation; Agronomic traits; Illumina RNA-seq; Differentially expressed gene transcripts; Candidate genes; Marker assisted selection (MAS)	Background: Quantitative trait loci (QTLs) detected in one mapping population may not be detected in other mapping populations at all the time. Therefore, before being used for marker assisted breeding, QTLs need to be validated in different environments and/or genetic backgrounds to rule out statistical anomalies. In this regard, we mapped the QTLs controlling various agronomic traits in a recombinant inbred line (RIL) population in response to Nitrogen (N) stress and validated these with the reported QTLs in our earlier study to find the stable and consistent QTLs across populations. Also, with Illumina RNA-sequencing we checked the differential expression of gene (DEG) transcripts between parents and pools of RILs with high and low nitrogen use efficiency (NUE) and overlaid these DEGs on to the common validated QTLs to find candidate genes associated with N-stress tolerance in sorghum. Results: An F-7 RIL population derived from a cross between CK60 (N-stress sensitive) and San Chi San (N-stress tolerant) inbred sorghum lines was used to map QTLs for 11 agronomic traits tested under different N-levels. Composite interval mapping analysis detected a total of 32 QTLs for 11 agronomic traits. Validation of these QTLs revealed that of the detected, nine QTLs from this population were consistent with the reported QTLs in earlier study using CK60/China17 RIL population. The validated QTLs were located on chromosomes 1, 6, 7, 8, and 9. In addition, root transcriptomic profiling detected 55 and 20 differentially expressed gene (DEG) transcripts between parents and pools of RILs with high and low NUE respectively. Also, overlay of these DEG transcripts on to the validated QTLs found candidate genes transcripts for NUE and also showed the expected differential expression. For example, DEG transcripts encoding Lysine histidine transporter 1 (LHT1) had abundant expression in San Chi San and the tolerant RIL pool, whereas DEG transcripts encoding seed storage albumin, transcription factor IIIC (TFIIIC) and dwarfing gene (DW2) encoding multidrug resistance-associated protein-9 homolog showed abundant expression in CK60 parent, similar to earlier study. Conclusions: The validated QTLs among different mapping populations would be the most reliable and stable QTLs across germplasm. The DEG transcripts found in the validated QTL regions will serve as future candidate genes for enhancing NUE in sorghum using molecular approaches.	BMC PLANT BIOLOGY	2017	N	Y	N	N	N	1	N	Y	N	1	N	Y	N	1	N	N	N	0	N	N	N	0	Y	N	N	N
Giarla, TC; Esselstyn, JA	The Challenges of Resolving a Rapid, Recent Radiation: Empirical and Simulated Phylogenomics of Philippine Shrews	Coalescence; concatenation; Crocidura; Philippines; SNPs; Soricidae; species tree; ultraconserved elements	Phylogenetic relationships in recent, rapid radiations can be difficult to resolve due to incomplete lineage sorting and reliance on genetic markers that evolve slowly relative to the rate of speciation. By incorporating hundreds to thousands of unlinked loci, phylogenomic analyses have the potential to mitigate these difficulties. Here, we attempt to resolve phylogenetic relationships among eight shrew species (genus Crocidura) from the Philippines, a phylogenetic problem that has proven intractable with small (<10 loci) data sets. We sequenced hundreds of ultraconserved elements and whole mitochondrial genomes in these species and estimated phylogenies using concatenation, summary coalescent, and hierarchical coalescent methods. The concatenated approach recovered a maximally supported and fully resolved tree. In contrast, the coalescent-based approaches produced similar topologies, but each had several poorly supported nodes. Using simulations, we demonstrate that the concatenated tree could be positively misleading. Our simulations also show that the tree shape we tend to infer, which involves a series of short internal branches, is difficult to resolve, even if substitution models are known and multiple individuals per species are sampled. As such, the low support we obtained for backbone relationships in our coalescent-based inferences reflects a real and appropriate lack of certainty. Our results illuminate the challenges of estimating a bifurcating tree in a rapid and recent radiation, providing a rare empirical example of a nearly simultaneous series of speciation events in a terrestrial animal lineage as it spreads across an oceanic archipelago.	SYSTEMATIC BIOLOGY	2015	Y	N	N	N	N	1	Y	N	N	1	N	N	N	0	N	N	N	0	Y	N	N	1	N	N	Y	N
Giska, I; Babik, W; van Gestel, CAM; van Straalen, NM; Laskowski, R	Genome-wide genetic diversity of rove beetle populations along a metal pollution gradient	Staphylinus erythroptents; Genetic variation; Gene flow; Heavy metals; RADseq; MtDNA	To what extent chemical contamination affects genetic diversity of wild populations remains an open question in ecotoxicology. Here we used a genome-wide approach (615 nuclear RADseq loci containing 3017 SNPs) and a mtDNA fragment (ATP6) to analyze the effect of long-term exposure to elevated concentrations of metals (Cd, Pb, Zn) on genetic diversity in rove beetle (Staphylinus erythropterus) populations living along a pollution gradient in Poland. In total, 96 individuals collected from six sites at increasing distance from the source of pollution were analyzed. We found weak differentiation between populations suggesting extensive gene flow. The highest genetic diversity was observed in a population inhabiting the polluted site with the highest metal availability. This may suggest increased mutation rates, possibly in relation to elevated oxidative stress levels. The polluted site could also act as an ecological sink receiving numerous migrants from neighboring populations. Despite higher genetic diversity at the most polluted site, there was no correlation between the genetic diversity and metal pollution or other soil properties. We did not find a clear genomic signature of local adaptation to metal pollution. Like in some other cases of metal tolerance in soil invertebrates, high mobility may counteract possible effects of local selective forces associated with soil pollution. (C) 2015 Elsevier Inc. All rights reserved.	ECOTOXICOLOGY AND ENVIRONMENTAL SAFETY	2015	N	N	N	N	Y	1	N	Y	Y	2	N	N	N	0	N	N	N	0	N	Y	Y	2	N	N	Y	N
Gleason, LU; Burton, RS	Genomic evidence for ecological divergence against a background of population homogeneity in the marine snail Chlorostoma funebralis	adaptation; ecological divergence; mollusc; RAD sequencing; rocky intertidal	The balance between natural selection, gene flow and genetic drift is difficult to resolve in marine invertebrates with extensive dispersal and fluctuating population sizes. The intertidal snail Chlorostoma funebralis has planktonic larvae and previous work using mtDNA polymorphism reported no genetic population structure. Nevertheless, recent studies have documented differences in thermal tolerance and transcriptomic responses to heat stress between northern and southern California, USA, populations. To gain insight into the dynamics influencing adaptive divergence, we used double-digest restriction site-associated DNA (ddRAD) sequencing to identify 1861 genomewide, quality-filtered single-nucleotide polymorphism (SNP) loci for C.funebralis collected from three northern and three southern California sites (15 individuals per population). Considering all SNPs, there was no evidence for genetic differentiation among populations or regions (average F-ST=0.0042). However, outlier tests revealed 34 loci putatively under divergent selection between northern and southern populations, and structure and SNP tree analyses based on these outliers show clear genetic differentiation between geographic regions. Three of these outliers are known or hypothesized to be involved in stress granule formation, a response to environmental stress such as heat. Combined with previous work that found thermally tolerant southern populations show high baseline expression of stress response genes, these results further suggest that thermal stress is a strong selective pressure across C.funebralis populations. Overall, this study increases our understanding of the factors constraining local adaptation in marine organisms, while suggesting that ecologically driven, strong differentiation can occur at relevant loci in a species with planktonic larvae.	MOLECULAR ECOLOGY	2016	N	N	N	N	Y	1	N	Y	Y	2	N	N	N	0	N	N	N	0	N	Y	Y	2	N	N	Y	N
Glowacka, K; Clark, LV; Adhikari, S; Peng, JH; Stewart, JR; Nishiwaki, A; Yamada, T; Jorgensen, U; Hodkinson, TR; Gifford, J; Juvik, JA; Sacks, EJ	Genetic variation in Miscanthus x giganteus and the importance of estimating genetic distance thresholds for differentiating clones	genetic diversity; genotyping error; interspecific hybrids; Miscanthus sacchariflorus; Miscanthus sinensis; RAD-seq; SSR	Miscanthus x giganteus (Mxg) is an important bioenergy feedstock crop, however, genetic diversity among legacy cultivars may be severely constrained. Only one introduction from Japan to Denmark of this sterile, triploid, vegetatively propagated crop was recorded in the 1930s. We sought to determine if the Mxg cultivars in North America were all synonyms, and if they were derived from the European introduction. We used 64 nuclear and five chloroplast simple sequence repeat (SSR) markers to estimate genetic similarity for 27 Mxg accessions from North America, and compared them with six accessions from Europe, including the species' type-specimen. A subset of accessions was also evaluated by restriction-site associated DNA sequencing (RAD-seq). In addition, we assessed the potential of new crosses to increase Mxg genetic diversity by comparing eight new triploid Mxg progeny grown from seed, along with samples of the parental species M. sacchariflorus and M. sinensis. Estimates of genotyping error rates were essential for distinguishing between experimental error and true genotypic differences among accessions. Given differences in estimated error rates and costs per marker for SSRs and RAD-seq, the former is currently more cost-effective for determining if two accessions are genetically identical. We concluded that all of the Mxg legacy cultivars were derived via vegetative propagation from a single genet. In contrast with the Mxg legacy cultivars, genetic similarity to the type-specimen of eight new triploid Mxg progeny ranged from 0.46 to 0.56. Though genetic diversity among the Mxg legacy cultivars is critically low, new crosses can provide much-needed variation to growers.	GLOBAL CHANGE BIOLOGY BIOENERGY	2015	N	N	Y	N	N	1	N	Y	Y	2	N	N	N	0	N	N	N	0	N	Y	Y	2	N	N	Y	N
Gohli, J; Leder, EH; Garcia-del-Rey, E; Johannessen, LE; Johnsen, A; Laskemoen, T; Popp, M; Lifjeld, JT	The evolutionary history of Afrocanarian blue tits inferred from genomewide SNPs	coalescence; Cyanistes; GBS; phylogeny; snapp; sperm	A common challenge in phylogenetic reconstruction is to find enough suitable genomic markers to reliably trace splitting events with short internodes. Here, we present phylogenetic analyses based on genomewide single-nucleotide polymorphisms (SNPs) of an enigmatic avian radiation, the subspecies complex of Afrocanarian blue tits (Cyanistes teneriffae). The two sister species, the Eurasian blue tit (Cyanistes caeruleus) and the azure tit (Cyanistes cyanus), constituted the out-group. We generated a large data set of SNPs for analysis of population structure and phylogeny. We also adapted our protocol to utilize degraded DNA from old museum skins from Libya. We found strong population structuring that largely confirmed subspecies monophyly and constructed a coalescent-based phylogeny with full support at all major nodes. The results are consistent with a recent hypothesis that La Palma and Libya are relic populations of an ancient Afrocanarian blue tit, although a small data set for Libya could not resolve its position relative to La Palma. The birds on the eastern islands of Fuerteventura and Lanzarote are similar to those in Morocco. Together they constitute the sister group to the clade containing the other Canary Islands (except La Palma), in which El Hierro is sister to the three central islands. Hence, extant Canary Islands populations seem to originate from multiple independent colonization events. We also found population divergences in a key reproductive trait, viz. sperm length, which may constitute reproductive barriers between certain populations. We recommend a taxonomic revision of this polytypic species, where several subspecies should qualify for species rank.	MOLECULAR ECOLOGY	2015	N	Y	N	N	N	1	N	Y	N	1	N	Y	N	1	N	N	N	0	N	N	N	0	Y	N	N	N
Gompert, Z; Mock, KE	Detection of individual ploidy levels with genotyping-by-sequencing (GBS) analysis	Bayesian inference; cytotype; polyploid; population genetics; Populus tremuloides	Ploidy levels sometimes vary among individuals or populations, particularly in plants. When such variation exists, accurate determination of cytotype can inform studies of ecology or trait variation and is required for population genetic analyses. Here, we propose and evaluate a statistical approach for distinguishing low-level ploidy variants (e.g. diploids, triploids and tetraploids) based on genotyping-by-sequencing (GBS) data. The method infers cytotypes based on observed heterozygosity and the ratio of DNA sequences containing different alleles at thousands of heterozygous SNPs (i.e. allelic ratios). Whereas the method does not require prior information on ploidy, a reference set of samples with known ploidy can be included in the analysis if it is available. We explore the power and limitations of this method using simulated data sets and GBS data from natural populations of aspen (Populus tremuloides) known to include both diploid and triploid individuals. The proposed method was able to reliably discriminate among diploids, triploids and tetraploids in simulated data sets, and this was true for different levels of genetic diversity, inbreeding and population structure. Power and accuracy were minimally affected by low coverage (i.e. 2x), but did sometimes suffer when simulated mixtures of diploids, autotetraploids and allotetraploids were analysed. Cytotype assignments based on the proposed method closely matched those from previous microsatellite and flow cytometry data when applied to GBS data from aspen. An R package (gbs2ploidy) implementing the proposed method is available from CRAN.	MOLECULAR ECOLOGY RESOURCES	2017	N	Y	N	N	N	1	Y	N	N	1	Y	N	N	1	N	N	N	0	N	N	N	0	Y	N	N	N
Gostel, MR; Coy, KA; Weeks, A	Microfluidic PCR-based target enrichment: A case study in two rapid radiations of Commiphora (Burseraceae) from Madagascar	genome-tagged amplification; Illumina MiSeq; microfluidic PCR; phylogenomics; targeted amplicon sequencing	Developing effective and cost-efficient multilocus nuclear datasets for angiosperm species is a continuing challenge to the systematics community. Here we describe the development and validation of a novel set of 91 nuclear markers for PCR-based target enrichment. Using microfluidic PCR and Illumina MiSeq, we generated nuclear, subgenomic libraries for 96 species simultaneously and sequenced them for a total cost of ca. $6000 USD. Approximately half of these costs include reusable reagents (primers, barcodes, and custom sequencing primers) and taxon sampling could be increased by an order of magnitude to maximize sequencing depth efficiency. The principle benefit of microfluidic PCR over alternative target enrichment strategies is that it bypasses costly library preparation. After sequencing, we evaluated the ability of the loci to resolve species level relationships within two recently radiated lineages of endemic Madagascan Commiphora Jacq. (Burseraceae) species. Our results demonstrate that (i) effective nuclear markers can be designed for non-model angiosperm taxa from these publicly available datasets; (ii) that microfluidic PCR amplification followed by high throughput sequencing can produce highly complete taxon by locus sequence data matrices with minimal resource investment; and (iii) that these numerous nuclear phylogenomic markers can improve our understanding of phylogenetic relationships within Commiphora. We provide a synopsis of ongoing activities to enhance this microfluidic PCR-based target enrichment strategy through broader primer assays, multiplexing, and increased efficiency of sequencing depth.	JOURNAL OF SYSTEMATICS AND EVOLUTION	2015	Y	N	N	N	N	1	Y	N	N	1	N	N	N	0	N	N	N	0	Y	N	N	1	N	N	Y	N
Goto, S; Kajiya-Kanegae, H; Ishizuka, W; Kitamura, K; Ueno, S; Hisamoto, Y; Kudoh, H; Yasugi, M; Nagano, AJ; Iwata, H	Genetic mapping of local adaptation along the altitudinal gradient in Abies sachalinensis	Adaptive traits; Altitudinal gradient; Linkage map; Phenology; QTL; RAD-seq	Understanding the genetic bases of local adaptation in dominant conifer species is critical in predicting the impacts of rapid climate change on forest ecosystems. However, the genetic basis of adaptation is not yet fully understood due to the huge and complex genomes of conifers and the unavailability to date of suitable crossing material. In this study, we constructed a linkage map for Abies sachalinensis (2n = 24) and investigated quantitative trait loci (QTLs) associated with local adaptation along an altitudinal gradient. A segregating population of 239 seedlings was produced from a cross between two F-1 hybrids (high-altitude x low-altitude genotypes). QTL mapping of phenological and growth traits was performed using a pseudo-testcross strategy with linkage maps based on 1251 single-nucleotide polymorphism (SNP) and three simple sequence repeat (SSR) markers. Two maps consisting of 12 linkage groups with an average marker interval of ca. 3 cM were constructed for each parent. The total lengths of the maps were 1861 and 1949 cM. A permutation test identified four significant QTLs and 11 additional suggestive QTLs, with high logarithm of odds (LOD) scores (> 3.0). This is the first highly saturated linkage map produced for Abies taxa. Our results suggest that spring bud phenology is controlled by several QTLs with moderate effects. The use of the mapping population created by crossing two hybrids (high x low altitude genotypes) and numerous SNP markers enabled us to investigate the genetic basis of adaptive traits in conifer species.	TREE GENETICS & GENOMES	2017	Y	N	N	N	N	1	N	Y	N	1	N	N	N	0	N	N	N	0	N	Y	N	1	N	N	Y	N
Gottscho, AD; Wood, DA; Vandergast, AG; Lemos-Espinal, J; Gatesy, J; Reeder, TW	Lineage diversification of fringe-toed lizards (Phrynosomatidae: Uma notata complex) in the Colorado Desert: Delimiting species in the presence of gene flow	Coalescent; Conservation; Gene flow; RADseq; Species trees; Species delimitation	Multi-locus nuclear DNA data were used to delimit species of fringe-toed lizards of the Uma notata complex, which are specialized for living in wind-blown sand habitats in the deserts of southwestern North America, and to infer whether Quaternary glacial cycles or Tertiary geological events were important in shaping the historical biogeography of this group. We analyzed ten nuclear loci collected using Sanger sequencing and genome-wide sequence/single-nucleotide polymorphism (SNP) data collected using restriction-associated DNA (RAD) sequencing. A combination of species discovery methods (concatenated phylogenies, parametric and non-parametric clustering algorithms) and species validation approaches (coalescent-based species tree/isolation-with-migration models) were used to delimit species, infer phylogenetic relationships, and to estimate effective population sizes, migration rates, and speciation times. Uma notata, U. inornata, U. cowlesi, and an undescribed species from Mohawk Dunes, Arizona (U. sp.) were supported as distinct in the concatenated analyses and by clustering algorithms, and all operational taxonomic units were decisively supported as distinct species by ranking hierarchical nested speciation models with Bayes factors based on coalescent-based species tree methods. However, significant unidirectional gene flow (2NM > 1) from U. cowlesi and U. notata into U. rufopunctata was detected under the isolation-with-migration model. Therefore, we conservatively delimit four species-level lineages within this complex (U. inornata, U. notata, U. cowlesi, and U. sp.), treating U. rufopunctata as a hybrid population (U. notata x cowlesi). Both concatenated and coalescent-based estimates of speciation times support the hypotheses that speciation within the complex occurred during the late Pleistocene, and that the geological evolution of the Colorado River delta during this period was an important process shaping the observed phylogeographic patterns. (C) 2016 Elsevier Inc. All rights reserved.	MOLECULAR PHYLOGENETICS AND EVOLUTION	2017	N	N	N	N	Y	1	N	Y	N	1	N	N	N	0	N	N	N	0	N	Y	N	1	N	N	Y	N
Gouesnard, B; Negro, S; Laffray, A; Glaubitz, J; Melchinger, A; Revilla, P; Moreno-Gonzalez, J; Madur, D; Combes, V; Tollon-Cordet, C; Laborde, J; Kermarrec, D; Bauland, C; Moreau, L; Charcosset, A; Nicolas, S	Genotyping-by-sequencing highlights original diversity patterns within a European collection of 1191 maize flint lines, as compared to the maize USDA genebank		Genotyping by sequencing is suitable for analysis of global diversity in maize. We showed the distinctiveness of flint maize inbred lines of interest to enrich the diversity of breeding programs. Genotyping-by-sequencing (GBS) is a highly cost-effective procedure that permits the analysis of large collections of inbred lines. We used it to characterize diversity in 1191 maize flint inbred lines from the INRA collection, the European Cornfed association panel, and lines recently derived from landraces. We analyzed the properties of GBS data obtained with different imputation methods, through comparison with a 50 K SNP array. We identified seven ancestral groups within the Flint collection (dent, Northern flint, Italy, Pyrenees-Galicia, Argentina, Lacaune, Popcorn) in agreement with breeding knowledge. Analysis highlighted many crosses between different origins and the improvement of flint germplasm with dent germplasm. We performed association studies on different agronomic traits, revealing SNPs associated with cob color, kernel color, and male flowering time variation. We compared the diversity of both our collection and the USDA collection which has been previously analyzed by GBS. The population structure of the 4001 inbred lines confirmed the influence of the historical inbred lines (B73, A632, Oh43, Mo17, W182E, PH207, and Wf9) within the dent group. It showed distinctly different tropical and popcorn groups, a sweet-Northern flint group and a flint group sub-structured in Italian and European flint (Pyrenees-Galicia and Lacaune) groups. Interestingly, we identified several selective sweeps between dent, flint, and tropical inbred lines that co-localized with SNPs associated with flowering time variation. The joint analysis of collections by GBS offers opportunities for a global diversity analysis of maize inbred lines.	THEORETICAL AND APPLIED GENETICS	2017	N	Y	N	N	N	1	Y	N	Y	2	Y	N	Y	2	N	N	N	0	N	N	N	0	Y	N	N	N
Gould, AL; Dunlap, PV	Genomic analysis of a cardinalfish with larval homing potential reveals genetic admixture in the Okinawa Islands	bioluminescent; population genetics; RAD-Seq; Siphamia tubifer; SNPs	Discrepancies between potential and observed dispersal distances of reef fish indicate the need for a better understanding of the influence of larval behaviour on recruitment and dispersal. Population genetic studies can provide insight on the degree to which populations are connected, and the development of restriction site-associated sequencing (RAD-Seq) methods has made such studies of nonmodel organisms more accessible. We applied double-digest RAD-Seq methods to test for population differentiation in the coral reef-dwelling cardinalfish, Siphamia tubifer, which based on behavioural studies, have the potential to use navigational cues to return to natal reefs. Analysis of 11,836 SNPs from fish collected at coral reefs in Okinawa, Japan, from eleven locations over 3 years reveals little genetic differentiation between groups of S. tubifer at spatial scales from 2 to 140 km and between years at one location: pairwise F-ST values were between 0.0116 and 0.0214. These results suggest that the Kuroshio Current largely influences larval dispersal in the region, and in contrast to expectations based on studies of other cardinalfishes, there is no evidence of population structure for S. tubifer at the spatial scales examined. However, analyses of outlier loci putatively under selection reveal patterns of temporal differentiation that indicate high population turnover and variable larval supply from divergent source populations between years. These findings highlight the need for more studies of fishes across various geographic regions that also examine temporal patterns of genetic differentiation to better understand the potential connections between early life-history traits and connectivity of reef fish populations.	MOLECULAR ECOLOGY	2017	N	N	N	N	Y	1	N	Y	Y	2	N	N	N	0	N	N	N	0	N	Y	Y	2	N	N	Y	N
Gowda, M; Das, B; Makumbi, D; Babu, R; Semagn, K; Mahuku, G; Olsen, MS; Bright, JM; Beyene, Y; Prasanna, BM	Genome-wide association and genomic prediction of resistance to maize lethal necrosis disease in tropical maize germplasm		Genome-wide association analysis in tropical and subtropical maize germplasm revealed that MLND resistance is influenced by multiple genomic regions with small to medium effects. The maize lethal necrosis disease (MLND) caused by synergistic interaction of Maize chlorotic mottle virus and Sugarcane mosaic virus, and has emerged as a serious threat to maize production in eastern Africa since 2011. Our objective was to gain insights into the genetic architecture underlying the resistance to MLND by genome-wide association study (GWAS) and genomic selection. We used two association mapping (AM) panels comprising a total of 615 diverse tropical/subtropical maize inbred lines. All the lines were evaluated against MLND under artificial inoculation. Both the panels were genotyped using genotyping-by-sequencing. Phenotypic variation for MLND resistance was significant and heritability was moderately high in both the panels. Few promising lines with high resistance to MLND were identified to be used as potential donors. GWAS revealed 24 SNPs that were significantly associated (P < 3 x 10(-5)) with MLND resistance. These SNPs are located within or adjacent to 20 putative candidate genes that are associated with plant disease resistance. Ridge regression best linear unbiased prediction with five-fold cross-validation revealed higher prediction accuracy for IMAS-AM panel (0.56) over DTMA-AM (0.36) panel. The prediction accuracy for both within and across panels is promising; inclusion of MLND resistance associated SNPs into the prediction model further improved the accuracy. Overall, the study revealed that resistance to MLND is controlled by multiple loci with small to medium effects and the SNPs identified by GWAS can be used as potential candidates in MLND resistance breeding program.	THEORETICAL AND APPLIED GENETICS	2015	N	Y	N	N	N	1	N	N	Y	1	N	N	Y	1	N	N	N	0	N	N	N	0	Y	N	N	N
Grabowski, PP; Morris, GP; Casler, MD; Borevitz, JO	Population genomic variation reveals roles of history, adaptation and ploidy in switchgrass	ecotypes; genotyping-by-sequencing; perennial grass; polyploidy	Geographic patterns of genetic variation are shaped by multiple evolutionary processes, including genetic drift, migration and natural selection. Switchgrass (Panicum virgatum L.) has strong genetic and adaptive differentiation despite life history characteristics that promote high levels of gene flow and can homogenize intraspecific differences, such as wind-pollination and self-incompatibility. To better understand how historical and contemporary factors shape variation in switchgrass, we use genotyping-by-sequencing to characterize switchgrass from across its range at 98042 SNPs. Population structuring reflects biogeographic and ploidy differences within and between switchgrass ecotypes and indicates that biogeographic history, ploidy incompatibilities and differential adaptation each have important roles in shaping ecotypic differentiation in switchgrass. At one extreme, we determine that two Panicum taxa are not separate species but are actually conspecific, ecologically divergent types of switchgrass adapted to the extreme conditions of coastal sand dune habitats. Conversely, we identify natural hybrids among lowland and upland ecotypes and visualize their genome-wide patterns of admixture. Furthermore, we determine that genetic differentiation between primarily tetraploid and octoploid lineages is not caused solely by ploidy differences. Rather, genetic diversity in primarily octoploid lineages is consistent with a history of admixture. This suggests that polyploidy in switchgrass is promoted by admixture of diverged lineages, which may be important for maintaining genetic differentiation between switchgrass ecotypes where they are sympatric. These results provide new insights into the mechanisms shaping variation in widespread species and provide a foundation for dissecting the genetic basis of adaptation in switchgrass.	MOLECULAR ECOLOGY	2014	N	Y	N	N	N	1	N	Y	Y	2	N	Y	Y	2	N	N	N	0	N	N	N	0	Y	N	N	N
Gratton, P; Trucchi, E; Trasatti, A; Riccarducci, G; Marta, S; Allegrucci, G; Cesaroni, D; Sbordoni, V	Testing Classical Species Properties with Contemporary Data: How "Bad Species" in the Brassy Ringlets (Erebia tyndarus complex, Lepidoptera) Turned Good	Species delimitation; RAD sequencing; isolation by distance; next-generation sequencing; genotype clustering; parapatric species; alpine butterflies; Erebia	All species concepts are rooted in reproductive, and ultimately genealogical, relations. Genetic data are thus the most important source of information for species delimitation. Current ease of access to genomic data and recent computational advances are blooming a plethora of coalescent-based species delimitation methods. Despite their utility as objective approaches to identify species boundaries, coalescent-based methods (1) rely on simplified demographic models that may fail to capture some attributes of biological species, (2) do not make explicit use of the geographic information contained in the data, and (3) are often computationally intensive. In this article, we present a case of species delimitation in the Erebia tyndarus species complex, a taxon regarded as a classic example of problematic taxonomic resolution. Our approach to species delimitation used genomic data to test predictions rooted in the biological species concept and in the criterion of coexistence in sympatry. We (1) obtained restriction-site associated DNA(RAD) sequencing data from a carefully designed sample, (2) applied two genotype clustering algorithms to identify genetic clusters, and (3) performed within clusters and between-clusters analyses of isolation by distance as a test for intrinsic reproductive barriers. Comparison of our results with those from a Bayes factor delimitation coalescent-based analysis, showed that coalescent-based approaches may lead to overconfident splitting of allopatric populations, and indicated that incorrect species delimitation is likely to be inferred when an incomplete geographic sample is analyzed. While we acknowledge the theoretical justification and practical usefulness of coalescent-based species delimitation methods, our results stress that, even in the phylogenomic era, the toolkit for species delimitation should not dismiss more traditional, biologically grounded, approaches coupling genomic data with geographic information.	SYSTEMATIC BIOLOGY	2016	Y	N	N	N	N	1	N	Y	Y	2	N	N	N	0	N	N	N	0	N	Y	Y	2	N	N	Y	N
Grenier, JK; Arguello, JR; Moreira, MC; Gottipati, S; Mohammed, J; Hackett, SR; Boughton, R; Greenberg, AJ; Clark, AG	Global Diversity Lines-A Five-Continent Reference Panel of Sequenced Drosophila melanogaster Strains	D. melanogaster; global diversity lines; whole-genome sequences; inversion polymorphism; residual heterozygosity	Reference collections of multiple Drosophila lines with accumulating collections of "omics" data have proven especially valuable for the study of population genetics and complex trait genetics. Here we present a description of a resource collection of 84 strains of Drosophila melanogaster whose genome sequences were obtained after 12 generations of full-sib inbreeding. The initial rationale for this resource was to foster development of a systems biology platform for modeling metabolic regulation by the use of natural polymorphisms as perturbations. As reference lines, they are amenable to repeated phenotypic measurements, and already a large collection of metabolic traits have been assayed. Another key feature of these strains is their widespread geographic origin, coming from Beijing, Ithaca, Netherlands, Tasmania, and Zimbabwe. After obtaining 12.5x coverage of paired-end Illumina sequence reads, SNP and indel calls were made with the GATK platform. Thorough quality control was enabled by deep sequencing one line to >100x, and single-nucleotide polymorphisms and indels were validated using ddRAD-sequencing as an orthogonal platform. In addition, a series of preliminary population genetic tests were performed with these single-nucleotide polymorphism data for assessment of data quality. We found 83 segregating inversions among the lines, and as expected these were especially abundant in the African sample. We anticipate that this will make a useful addition to the set of reference D. melanogaster strains, thanks to its geographic structuring and unusually high level of genetic diversity.	G3-GENES GENOMES GENETICS	2015	N	N	N	N	Y	1	N	N	Y	1	N	N	N	0	N	N	N	0	N	N	Y	1	N	N	Y	N
Grillo, MA; De Mita, S; Burke, PV; Solorzano-Lowell, KLS; Heath, KD	Intrapopulation genomics in a model mutualist: Population structure and candidate symbiosis genes under selection in Medicago truncatula	Coevolution; legume-rhizobium; Medicago; mutualism; DMI1; population genomics; population structure	Bottom-up evolutionary approaches, including geographically explicit population genomic analyses, have the power to reveal the mechanistic basis of adaptation. Here, we conduct a population genomic analysis in the model legume, Medicago truncatula, to characterize population genetic structure and identify symbiosis-related genes showing evidence of spatially variable selection. Using RAD-seq, we generated over 26,000 SNPs from 191 accessions from within three regions of the native range in Europe. Results from STRUCTURE analysis identify five distinct genetic clusters with divisions that separate east and west regions in the Mediterranean basin. Much of the genetic variation is maintained within sampling sites, and there is evidence for isolation by distance. Extensive linkage disequilibrium was identified, particularly within populations. We conducted genetic outlier analysis with FST-based genome scans and a Bayesian modeling approach (PCAdapt). There were 70 core outlier loci shared between these distinct methods with one clear candidate symbiosis related gene, DMI1. This work sets that stage for functional experiments to determine the important phenotypes that selection has acted upon and complementary efforts in rhizobium populations.	EVOLUTION	2016	Y	N	N	N	N	1	N	N	Y	1	N	N	N	0	N	N	N	0	N	N	Y	1	N	N	Y	N
Gruenthal, KM; Witting, DA; Ford, T; Neuman, MJ; Williams, JP; Pondella, DJ; Bird, A; Caruso, N; Hyde, JR; Seeb, LW; Larson, WA	Development and application of genomic tools to the restoration of green abalone in southern California	Abalone; Genomics; Population genetics; Restriction site associated DNA sequencing; Single nucleotide polymorphism; Stock enhancement	Due to severe declines in abundance throughout southern California, the green abalone (Haliotis fulgens Philippi 1845) became protected under a state-sponsored fishery moratorium in 1997 and was declared a NOAA NMFS Species of Concern in 2004. Recently, H. fulgens was chosen for possible stock restoration via translocation of wild adults to depleted habitat and supplementation through releasing cultured individuals. Before a management plan could be developed, however, an understanding of the species' natural population genetic structure was needed. We used a genomic technique called restriction site associated DNA sequencing (RADSeq) to address the issue. RADSeq enabled discovery of 1,209 single nucleotide polymorphisms theoretically spread genome-wide in H. fulgens. Analyses suggested the species may be panmictic throughout our sampled range, with an effective population size (N-e) of 1,100-3,600. Hence, limitations to management, such as requiring local broodstock and restricting translocation potential, might be unnecessary. Sites with larger populations may be suitable sources for restoration of depleted sites (e.g. the Palos Verdes Peninsula), although the extent of local adaptation remains unknown. Despite this potential for restoration, results gathered on a sample of cultured H. fulgens illustrated how quickly genetic diversity can be lost through captive breeding. To help mitigate a drop in Ne due to hatchery supplementation, we recommend collection and replacement of >= 100 wild abalone per generation for broodstock and close management of the proportion of cultured individuals in the wild. Successful implementation will depend on operational capacity and the resilience of the source populations to broodstock collection.	CONSERVATION GENETICS	2014	Y	N	N	N	N	1	N	Y	Y	2	N	N	N	0	N	N	N	0	N	Y	Y	2	N	N	Y	N
Guerra-Garcia, A; Suarez-Atilano, M; Mastretta-Yanes, A; Delgado-Salinas, A; Pinero, D	Domestication Genomics of the Open-Pollinated Scarlet Runner Bean (Phaseolus coccineus L.)	domestication; genotyping by sequencing; Phaseolus coccineus; adaptative variation; population genomics	The runner bean is a legume species from Mesoamerica closely related to common bean (Phaseolus vulgaris). It is a perennial species, but it is usually cultivated in small-scale agriculture as an annual crop for its dry seeds and edible immature pods. Unlike the common bean, P. coccineus has received little attention from a genetic standpoint. In this work we aim to (1) provide information about the domestication history and domestication events of P. coccineus; (2) examine the distribution and level of genetic diversity in wild and cultivated Mexican populations of this species; and, (3) identify candidate loci to natural and artificial selection. For this, we generated genotyping by sequencing data (42,548 SNPs) from 242 individuals of P. coccineus and the domesticated forms of the closely related species P. vulgaris (20) and P. dumosus (35). Eight genetic clusters were detected, of which half corresponds to wild populations and the rest to domesticated plants. The cultivated populations conform a monophyletic clade, suggesting that only one domestication event occurred in Mexico, and that it took place around populations of the Trans-Mexican Volcanic Belt. No difference between wild and domesticated levels of genetic diversity was detected and effective population sizes are relatively high, supporting a weak genetic bottleneck during domestication. Most populations presented an excess of heterozygotes, probably due to inbreeding depression. One population of P. coccineus subsp. striatus had the greatest excess and seems to be genetically isolated despite being geographically close to other wild populations. Contrasting with previous studies, we did not find evidence of recent gene flow between wild and cultivated populations. Based on outlier detection methods, we identified 24 domestication-related SNPs, 13 related to cultivar diversification and eight under natural selection. Few of these SNPs fell within annotated loci, but the annotated domestication-related SNPs are highly expressed in flowers and pods. Our results contribute to the understanding of the domestication history of P. coccineus, and highlight how the genetic signatures of domestication can be substantially different between closely related species.	FRONTIERS IN PLANT SCIENCE	2017	N	Y	N	N	N	1	N	N	Y	1	N	N	Y	1	N	N	N	0	N	N	N	0	Y	N	N	N
Guimaraes, CT; Simoes, CC; Pastina, MM; Maron, LG; Magalhaes, JV; Vasconcellos, RCC; Guimaraes, LJM; Lana, UGP; Tinoco, CFS; Noda, RW; Jardim-Belicuas, SN; Kochian, LV; Alves, VMC; Parentoni, SN	Genetic dissection of Al tolerance QTLs in the maize genome by high density SNP scan	Genotyping-by-sequencing; MATE; Marker-assisted selection; Copy number variation	Background: Aluminum (Al) toxicity is an important limitation to food security in tropical and subtropical regions. High Al saturation on acid soils limits root development, reducing water and nutrient uptake. In addition to naturally occurring acid soils, agricultural practices may decrease soil pH, leading to yield losses due to Al toxicity. Elucidating the genetic and molecular mechanisms underlying maize Al tolerance is expected to accelerate the development of Al-tolerant cultivars. Results: Five genomic regions were significantly associated with Al tolerance, using 54,455 SNP markers in a recombinant inbred line population derived from Cateto Al237. Candidate genes co-localized with Al tolerance QTLs were further investigated. Near-isogenic lines (NILs) developed for ZmMATE2 were as Al-sensitive as the recurrent line, indicating that this candidate gene was not responsible for the Al tolerance QTL on chromosome 5, qALT5. However, ZmNrat1, a maize homolog to OsNrat1, which encodes an Al3+ specific transporter previously implicated in rice Al tolerance, was mapped at similar to 40 Mbp from qALT5. We demonstrate for the first time that ZmNrat1 is preferentially expressed in maize root tips and is up-regulated by Al, similarly to OsNrat1 in rice, suggesting a role of this gene in maize Al tolerance. The strongest-effect QTL was mapped on chromosome 6 (qALT6), within a 0.5 Mbp region where three copies of the Al tolerance gene, ZmMATE1, were found in tandem configuration. qALT6 was shown to increase Al tolerance in maize; the qALT6-NILs carrying three copies of ZmMATE1 exhibited a two-fold increase in Al tolerance, and higher expression of ZmMATE1 compared to the Al sensitive recurrent parent. Interestingly, a new source of Al tolerance via ZmMATE1 was identified in a Brazilian elite line that showed high expression of ZmMATE1 but carries a single copy of ZmMATE1. Conclusions: High ZmMATE1 expression, controlled either by three copies of the target gene or by an unknown molecular mechanism, is responsible for Al tolerance mediated by qALT6. As Al tolerant alleles at qALT6 are rare in maize, marker-assisted introgression of this QTL is an important strategy to improve maize adaptation to acid soils worldwide.	BMC GENOMICS	2014	N	Y	N	N	N	1	N	Y	N	1	N	Y	N	1	N	N	N	0	N	N	N	0	Y	N	N	N
Guo, BC; DeFaveri, J; Sotelo, G; Nair, A; Merila, J	Population genomic evidence for adaptive differentiation in Baltic Sea three-spined sticklebacks	Gasterosteus aculeatus; RAD-sequencing; SNP; population differentiation; local adaptation; Baltic Sea	Background: The degree of genetic differentiation among populations experiencing high levels of gene flow is expected to be low for neutral genomic sites, but substantial divergence can occur in sites subject to directional selection. Studies of highly mobile marine fish populations provide an opportunity to investigate this kind of heterogeneous genomic differentiation, but most studies to this effect have focused on a relatively low number of genetic markers and/or few populations. Hence, the patterns and extent of genomic divergence in high-gene-flow marine fish populations remain poorly understood. Results: We here investigated genome-wide patterns of genetic variability and differentiation in ten marine populations of three-spined stickleback (Gasterosteus aculeatus) distributed across a steep salinity and temperature gradient in the Baltic Sea, by utilizing >30,000 single nucleotide polymorphisms obtained with a pooled RAD-seq approach. We found that genetic diversity and differentiation varied widely across the genome, and identified numerous fairly narrow genomic regions exhibiting signatures of both divergent and balancing selection. Evidence was uncovered for substantial genetic differentiation associated with both salinity and temperature gradients, and many candidate genes associated with local adaptation in the Baltic Sea were identified. Conclusions: The patterns of genetic diversity and differentiation, as well as candidate genes associated with adaptation, in Baltic Sea sticklebacks were similar to those observed in earlier comparisons between marine and freshwater populations, suggesting that similar processes may be driving adaptation to brackish and freshwater environments. Taken together, our results provide strong evidence for heterogenic genomic divergence driven by local adaptation in the face of gene flow along an environmental gradient in the post-glacially formed Baltic Sea.	BMC BIOLOGY	2015	N	Y	N	N	N	1	N	Y	Y	2	N	N	N	0	N	N	N	0	N	Y	Y	2	N	N	Y	N
Guo, BC; Li, ZT; Merila, J	Population genomic evidence for adaptive differentiation in the Baltic Sea herring	Clupea harengus; local adaptation; RAD-seq; salinity; SNP; temperature	Detecting and estimating the degree of genetic differentiation among populations of highly mobile marine fish having pelagic larval stages is challenging because their effective population sizes can be large, and thus, little genetic drift and differentiation is expected in neutral genomic sites. However, genomic sites subject to directional selection stemming from variation in local environmental conditions can still show substantial genetic differentiation, yet these signatures can be hard to detect with low-throughput approaches. Using a pooled RAD-seq approach, we investigated genomewide patterns of genetic variability and differentiation within and among 20 populations of Atlantic herring in the Baltic Sea (and adjacent Atlantic sites), where previous low-throughput studies and/or studies based on few populations have found limited evidence for genetic differentiation. Stringent quality control was applied in the filtering of 1 791 254 SNPs, resulting in a final data set of 68 182 polymorphic loci. Clear differentiation was identified between Atlantic and Baltic populations in many genomic sites, while differentiation within the Baltic Sea area was weaker and geographically less structured. However, outlier analyses - whether including all populations or only those within the Baltic Sea uncovered hundreds of directionally selected loci in which variability was associated with either salinity, temperature or both. Hence, our results support the view that although the degree of genetic differentiation among Baltic Sea herring populations is low, there are many genomic regions showing elevated divergence, apparently as a response to temperature-and salinity-related natural selection. As such, the results add to the increasing evidence of local adaptation in highly mobile marine organisms, and those in the young Baltic Sea in particular.	MOLECULAR ECOLOGY	2016	Y	N	N	N	N	1	N	Y	Y	2	N	N	N	0	N	N	N	0	N	Y	Y	2	N	N	Y	N
Guo, F; Yu, HW; Tang, Z; Jiang, XL; Wang, L; Wang, X; Xu, Q; Deng, XX	Construction of a SNP-based high-density genetic map for pummelo using RAD sequencing	Pummelo; Genetic linkage map; Restriction site-associated DNA (RAD) sequencing; Single nucleotide polymorphism (SNP); Citrus	Pummelo (Citrus grandis) is one of the most important gene pools for citrus breeding programmes. A high-density linkage map is a valuable tool for functional genomics and genetic breeding studies. A newly developed genome sequence-based marker technology, restriction site-associated DNA (RAD) sequencing, has proven to be powerful for the rapid discovery and genotyping of genome-wide SNP markers and for the high-density genetic map construction. We present the construction of a high-density genetic map of pummelo using RAD sequencing. An F-1 population of 124 individuals and its parents ('Pingshan' pummelo and 'Guanxi' pummelo) were applied to the map construction. One thousand five hundred forty three high-quality single nucleotide polymorphism (SNP) markers were developed and mapped to nine linkage groups. In addition, 20 simple sequence repeat (SSR) markers were included and showed general consistency with the SNP markers. These 1563 markers constituted a total genetic length of 976.58 cM and an average of 0.62 cM between adjacent loci. The number of markers within each linkage group (LG) ranged from 81 (for LG4) to 285 (for LG2). A comparison of the genetic maps to the published sweet orange (Citrus sinensis) genome revealed both conservation and variations. The alignment of the LGs from this map was also shown in comparison with a previously genetic linkage map from pummelo. This study showed that the RAD sequencing allowed the rapid discovery of a large number of SNPs in the pummelo. The SNP-based high-density genetic map for pummelo was successfully generated by using these designed SNP markers. The completed genetic map is a valuable resource for further pummelo genetic studies and provides useful information for gene positional cloning, MAS breeding and C. grandis genome assembly.	TREE GENETICS & GENOMES	2015	Y	N	N	N	N	1	Y	Y	Y	3	N	N	N	0	N	N	N	0	Y	Y	Y	3	N	N	Y	N
Gur, A; Tzuri, G; Meir, A; Sa'ar, U; Portnoy, V; Katzir, N; Schaffer, AA; Li, L; Burger, J; Tadmor, Y	Genome-Wide Linkage-Disequilibrium Mapping to the Candidate Gene Level in Melon (Cucumis melo)		Cucumis melo is highly diverse for fruit traits providing wide breeding and genetic research opportunities, including genome-wide association (GWA) analysis. We used a collection of 177 accessions representing the two C. melo subspecies and 11 horticultural groups for detailed characterization of fruit traits variation and evaluation of the potential of GWA for trait mapping in melon. Through genotyping-by-sequencing, 23,931 informative SNPs were selected for genome-wide analyses. We found that linkage-disequilibrium decays at similar to 100 Kb in this collection and that population structure effect on association results varies between traits. We mapped several monogenic traits to narrow intervals overlapping with known causative genes, demonstrating the potential of diverse collections and GWA for mapping Mendelian traits to a candidate-gene level in melon. We further report on mapping of fruit shape quantitative trait loci (QTLs) and comparison with multiple previous QTL studies. Expansion of sample size and a more balanced representation of taxonomic groups might improve efficiency for simple traits dissection. But, as in other plant species, integrated linkage-association multi-allelic approaches are likely to produce better combination of statistical power, diversity capture and mapping resolution in melon. Our data can be utilized for selection of the most appropriate accessions for such approaches.	SCIENTIFIC REPORTS	2017	N	Y	N	N	N	1	N	N	Y	1	N	N	Y	1	N	N	N	0	N	N	N	0	Y	N	N	N
Gutierrez, AP; Turner, F; Gharbi, K; Talbot, R; Lowe, NR; Penaloza, C; McCullough, M; Prodohl, PA; Bean, TP; Houston, RD	Development of a Medium Density Combined-Species SNP Array for Pacific and European Oysters (Crassostrea gigas and Ostrea edulis)	Pacific oyster; flat oyster; single nucleotide polymorphism (SNP); array; aquaculture	SNP arrays are enabling tools for high-resolution studies of the genetic basis of complex traits in farmed and wild animals. Oysters are of critical importance in many regions from both an ecological and economic perspective, and oyster aquaculture forms a key component of global food security. The aim of our study was to design a combined-species, medium density SNP array for Pacific oyster (Crassostrea gigas) and European flat oyster (Ostrea edulis), and to test the performance of this array on farmed and wild populations from multiple locations, with a focus on European populations. SNP discovery was carried out by whole-genome sequencing (WGS) of pooled genomic DNA samples from eight C. gigas populations, and restriction site-associated DNA sequencing (RAD-Seq) of 11 geographically diverse O. edulis populations. Nearly 12 million candidate SNPs were discovered and filtered based on several criteria, including preference for SNPs segregating in multiple populations and SNPs with monomorphic flanking regions. An Affymetrix Axiom Custom Array was created and tested on a diverse set of samples (n = 219) showing approximate to 27 K high quality SNPs for C. gigas and approximate to 11 K high quality SNPs for O. edulis segregating in these populations. A high proportion of SNPs were segregating in each of the populations, and the array was used to detect population structure and levels of linkage disequilibrium (LD). Further testing of the array on three C. gigas nuclear families (n = 165) revealed that the array can be used to clearly distinguish between both families based on identity-by-state (IBS) clustering parental assignment software. This medium density, combined-species array will be publicly available through Affymetrix, and will be applied for genome-wide association and evolutionary genetic studies, and for genomic selection in oyster breeding programs.	G3-GENES GENOMES GENETICS	2017	Y	N	N	N	N	1	N	N	Y	1	N	N	N	0	N	N	N	0	N	N	Y	1	N	N	Y	N
Haase, NJ; Beissinger, T; Hirsch, CN; Vaillancourt, B; Deshpande, S; Barry, K; Buell, CR; Kaeppler, SM; de Leon, N	Shared Genomic Regions Between Derivatives of a Large Segregating Population of Maize Identified Using Bulked Segregant Analysis Sequencing and Traditional Linkage Analysis	quantitative trait analysis; maize; biomass; whole genome sequencing; genetic mapping	Delayed transition from the vegetative stage to the reproductive stage of development and increased plant height have been shown to increase biomass productivity in grasses. The goal of this project was to detect quantitative trait loci using extremes from a large synthetic population, as well as a related recombinant inbred line mapping population for these two traits. Ten thousand individuals from a B73 x Mo17 noninbred population intermated for 14 generations (IBM Syn14) were grown at a density of approximately 16,500 plants ha(-1). Flowering time and plant height were measured within this population. DNA was pooled from the 46 most extreme individuals from each distributional tail for each of the traits measured and used in bulk segregant analysis (BSA) sequencing. Allelic divergence at each of the similar to 1.1 million SNP loci was estimated as the difference in allele frequencies between the selected extremes. Additionally, 224 intermated B73 x Mo17 recombinant inbred lines were concomitantly grown at a similar density adjacent to the large synthetic population and were assessed for flowering time and plant height. Using the BSA sequencing method, 14 and 13 genomic regions were identified for flowering time and plant height, respectively. Linkage mapping with the RIL population identified eight and three regions for flowering time and plant height, respectively. Of the regions identified, three colocalized between the two populations for flowering time and two colocalized for plant height. This study demonstrates the utility of using BSA sequencing for the dissection of complex quantitative traits important for production of lignocellulosic ethanol.	G3-GENES GENOMES GENETICS	2015	N	Y	N	N	N	1	Y	N	N	1	N	N	N	0	N	N	N	0	Y	N	N	1	N	N	Y	N
Hale, MC; Thrower, FP; Berntson, EA; Miller, MR; Nichols, KM	Evaluating Adaptive Divergence Between Migratory and Nonmigratory Ecotypes of a Salmonid Fish, Oncorhynchus mykiss	smoltification; life history variation; genomics; SNP; salmonids	Next-generation sequencing and the application of population genomic and association approaches have made it possible to detect selection and unravel the genetic basis to variable phenotypic traits. The use of these two approaches in parallel is especially attractive in nonmodel organisms that lack a sequenced and annotated genome, but only works well when population structure is not confounded with the phenotype of interest. Herein, we use population genomics in a nonmodel fish species, rainbow trout (Oncorhynchus mykiss), to better understand adaptive divergence between migratory and nonmigratory ecotypes and to further our understanding about the genetic basis of migration. Restriction site-associated DNA (RAD) tag sequencing was used to identify single-nucleotide polymorphisms (SNPs) in migrant and resident O. mykiss from two systems, one in Alaska and the other in Oregon. A total of 7920 and 6755 SNPs met filtering criteria in the Alaska and Oregon data sets, respectively. Population genetic tests determined that 1423 SNPs were candidates for selection when loci were compared between resident and migrant samples. Previous linkage mapping studies that used RAD DNA tag SNPs were available to determine the position of 1990 markers. Several significant SNPs are located in genome regions that contain quantitative trait loci for migratory-related traits, reinforcing the importance of these regions in the genetic basis of migration/residency. Annotation of genome regions linked to significant SNPs revealed genes involved in processes known to be important in migration (such as osmoregulatory function). This study adds to our growing knowledge on adaptive divergence between migratory and nonmigratory ecotypes of this species; across studies, this complex trait appears to be controlled by many loci of small effect, with some in common, but many loci not shared between populations studied.	G3-GENES GENOMES GENETICS	2013	Y	N	N	N	N	1	N	N	Y	1	N	N	N	0	N	N	N	0	N	N	Y	1	N	N	Y	N
Hamlin, JAP; Arnold, ML	Neutral and Selective Processes Drive Population Differentiation for Iris hexagona	environmental variation; local adaptation; Louisiana irises; morphological divergence; outlier SNPs; population genetics	Gene flow among widespread populations can be reduced by geographical distance or by divergent selection resulting from local adaptation. In this study, we tested for the divergence of phenotypes and genotypes among 8 populations of Iris hexagona. Using a genotyping-by-sequencing approach, we generated a panel of 750 single nucleotide polymorphisms (SNPs) and used population genetic analyses to determine what may affect patterns of divergence across I. hexagona populations. Specifically, genetic differentiation was compared between populations at neutral and nonneutral SNPs and detected significant differences between the 2 types of markers. We then asked whether loci with the strongest degree of population genetic differentiation were also the loci with the strongest association to morphology or climate differences, allowing us to test if pollinators or climate drive population differentiation or some combination of both. We found 2 markers that were associated with morphology and 1 marker associated with 2 of the environmental variables, which were also identified in the outlier analysis. We then show that the SNPs putatively under selection were positively correlated with both geographic distance and phenotypic distance, albeit weakly to phenotypic distance. Moreover, neutral SNPs were only correlated with geographic distance and thus isolation-by-distance was observed for neutral SNPs. Our data suggest that both deterministic and neutral processes have contributed to the evolutionary trajectory of I. hexagona populations.	JOURNAL OF HEREDITY	2015	N	Y	N	N	N	1	N	N	Y	1	N	N	Y	1	N	N	N	0	N	N	N	0	Y	N	N	N
Hamon, P; Grover, CE; Davis, AP; Rakotomalala, JJ; Raharimalala, NE; Albert, VA; Sreenath, HL; Stoffelen, P; Mitchell, SE; Couturon, E; Hamon, S; de Kochko, A; Crouzillat, D; Rigoreau, M; Sumirat, U; Akaffou, S; Guyot, R	Genotyping-by-sequencing provides the first well-resolved phylogeny for coffee (Coffea) and insights into the evolution of caffeine content in its species GBS coffee phylogeny and the evolution of caffeine content	Genotyping-by-sequencing; Coffee; Molecular phylogeny; Biogeography; Evolution of caffeine content	A comprehensive and meaningful phylogenetic hypothesis for the commercially important coffee genus (Coffee) has long been a key objective for coffee researchers. For molecular studies, progress has been limited by low levels of sequence divergence, leading to insufficient topological resolution and statistical support in phylogenetic trees, particularly for the major lineages and for the numerous species occurring in Madagascar. We report here the first almost fully resolved, broadly sampled phylogenetic hypothesis for coffee, the result of combining genotyping-by-sequencing (GBS) technology with a newly developed, lab-based workflow to integrate short read next-generation sequencing for low numbers of additional samples. Biogeographic patterns indicate either Africa or Asia (or possibly the Arabian Peninsula) as the most likely ancestral locality for the origin of the coffee genus, with independent radiations across Africa, Asia, and the Western Indian Ocean Islands (including Madagascar and Mauritius). The evolution of caffeine, an important trait for commerce and society, was evaluated in light of our phylogeny. High and consistent caffeine content is found only in species from the equatorial, fully humid environments of West and Central Africa, possibly as an adaptive response to increased levels of pest predation. Moderate caffeine production, however, evolved at least one additional time recently (between 2 and 4 Mya) in a Madagascan lineage, which suggests that either the biosynthetic pathway was already in place during the early evolutionary history of coffee, or that caffeine synthesis within the genus is subject to convergent evolution, as is also the case for caffeine synthesis in coffee versus tea and chocolate. (C) 2017 Elsevier Inc. All rights reserved.	MOLECULAR PHYLOGENETICS AND EVOLUTION	2017	N	Y	N	N	N	1	Y	Y	Y	3	Y	Y	Y	3	N	N	N	0	N	N	N	0	Y	N	N	N
Hand, BK; Hether, TD; Kovach, RP; Muhlfeld, CC; Amish, SJ; Boyer, MC; O'Rourke, SM; Miller, MR; Lowe, WH; Hohenlohe, PA; Luikart, G	Genomics and introgression: Discovery and mapping of thousands of species-diagnostic SNPs using RAD sequencing	Conservation genetics; Hybridization; Invasive species; Next generation sequencing; Salmonid fish; SNP discovery	Invasive hybridization and introgression pose a serious threat to the persistence of many native species. Understanding the effects of hybridization on native populations (e.g., fitness consequences) requires numerous species-diagnostic loci distributed genome-wide. Here we used RAD sequencing to discover thousands of single-nucleotide polymorphisms (SNPs) that are diagnostic between rainbow trout (RBT, Oncorhynchus mykiss), the world's most widely introduced fish, and native westslope cutthroat trout (WCT, O. clarkii lewisi) in the northern Rocky Mountains, USA. We advanced previous work that identified 4,914 species-diagnostic loci by using longer sequence reads (100 bp vs. 60 bp) and a larger set of individuals (n = 84). We sequenced RAD libraries for individuals from diverse sampling sources, including native populations of WCT and hatchery broodstocks of WCT and RBT. We also took advantage of a newly released reference genome assembly for RBT to align our RAD loci. In total, we discovered 16,788 putatively diagnostic SNPs, 10,267 of which we mapped to anchored chromosome locations on the RBT genome. A small portion of previously discovered putative diagnostic loci (325 of 4,914) were no longer diagnostic (i.e., fixed between species) based on our wider survey of non-hybridized RBT and WCT individuals. Our study suggests that RAD loci mapped to a draft genome assembly could provide the marker density required to identify genes and chromosomal regions influencing selection in admixed populations of conservation concern and evolutionary interest	CURRENT ZOOLOGY	2015	Y	N	N	N	N	1	Y	N	Y	2	N	N	N	0	N	N	N	0	Y	N	Y	2	N	N	Y	N
Hansen, ZR; Everts, KL; Fry, WE; Gevens, AJ; Grunwald, NJ; Gugino, BK; Johnson, DA; Johnson, SB; Judelson, HS; Knaus, BJ; McGrath, MT; Myers, KL; Ristaino, JB; Roberts, PD; Secor, GA; Smart, CD	Genetic Variation within Clonal Lineages of Phytophthora infestans Revealed through Genotyping-By-Sequencing, and Implications for Late Blight Epidemiology		Genotyping-by-sequencing (GBS) was performed on 257 Phytophthora infestans isolates belonging to four clonal lineages to study within-lineage diversity. The four lineages used in the study were US-8 (n = 28), US-11 (n = 27), US-23 (n = 166), and US-24 (n = 36), with isolates originating from 23 of the United States and Ontario, Canada. The majority of isolates were collected between 2010 and 2014 (94%), with the remaining isolates collected from 1994 to 2009, and 2015. Between 3,774 and 5,070 single-nucleotide polymorphisms (SNPs) were identified within each lineage and were used to investigate relationships among individuals. K-means hierarchical clustering revealed three clusters within lineage US-23, with US-23 isolates clustering more by collection year than by geographic origin. K-means hierarchical clustering did not reveal significant clustering within the smaller US-8, US-11, and US-24 data sets. Neighbor-joining (NJ) trees were also constructed for each lineage. All four NJ trees revealed evidence for pathogen dispersal and overwintering within regions, as well as long-distance pathogen transport across regions. In the US-23 NJ tree, grouping by year was more prominent than grouping by region, which indicates the importance of long-distance pathogen transport as a source of initial late blight inoculum. Our results support previous studies that found significant genetic diversity within clonal lineages of P. infestans and show that GBS offers sufficiently high resolution to detect sub-structuring within clonal populations.	PLOS ONE	2016	N	Y	N	N	N	1	Y	N	Y	2	Y	N	Y	2	N	N	N	0	N	N	N	0	Y	N	N	N
Haponski, AE; Lee, T; Foighil, DO	Moorean and Tahitian Partula tree snail survival after a mass extinction: New genomic insights using museum specimens	ddRADseq; Moorea; Partula clara; P. hyalina; P. taeniata; Tahiti	Natural history museum collections provide a biodiversity window into the past and are of particular importance to the study of extinction-impacted clades such as the Pacific Island tree snail family Partulidae. Deliberate introduction of the predatory rosy wolf snail Euglandina rosea in the late 20th century led to the extinction/extirpation of 55/61 Society Island Partulidae species. In this study, we phylogenomically investigated the inter-relationships of the three surviving Society Island valley Partula species: P. taeniata (Moorea), P. clara and P. hyalina (Tahiti). All three formed a distinct Glade in earlier mitochondria] phylogenies. Using Next Generation Sequencing (NGS) double digested Restriction Associated DNA sequencing (ddRADseq), we found that 46-year-old lyophilized museum specimens produced similar numbers of reads, sequencing depth, and loci as 10-year old ethanol-preserved collections. Phylogenomic trees indicated that Tahitian P. Clara and P. hyalina are the result of a single founding lineage from Moorea, contrasting previous mitochondrial results and clarifying the enigmatic taxonomic status of P. c. incrassa. Our study highlights the utility and viability of NGS techniques for museum specimens and their increased resolution of evolutionary patterns. Sampling will be expanded to include the remaining Society Island partulid taxa to further explore the evolutionary history of this radiation. (C) 2016 Elsevier Inc. All rights reserved.	MOLECULAR PHYLOGENETICS AND EVOLUTION	2017	N	N	N	N	Y	1	N	Y	Y	2	N	N	N	0	N	N	N	0	N	Y	Y	2	N	N	Y	N
Harris, SE; Xue, AT; Alvarado-Serrano, D; Boehm, JT; Joseph, T; Hickerson, MJ; Munshi-South, J	Urbanization shapes the demographic history of a native rodent (the white-footed mouse, Peromyscus leucopus) in New York City	ddRADseq; Peromyscus leucopus; composite likelihood; site-frequency spectrum	How urbanization shapes population genomic diversity and evolution of urban wildlife is largely unexplored. We investigated the impact of urbanization on white-footed mice, Peromyscus leucopus, in the New York City (NYC) metropolitan area using coalescent-based simulations to infer demographic history from the site-frequency spectrum. We assigned individuals to evolutionary dusters and then inferred recent divergence times, population size changes and migration using genome-wide single nucleotide polymorphisms genotyped in 23 populations sampled along an urban-to-rural gradient. Both prehistoric climatic events and recent urbanization impacted these populations. Our modelling indicates that post-glacial sea-level rise led to isolation of mainland and Long Island populations. These models also indicate that several urban parks represent recently isolated P. leucopus populations, and the estimated divergence times for these populations are consistent with the history of urbanization in NYC.	BIOLOGY LETTERS	2016	N	N	N	N	Y	1	N	Y	N	1	N	N	N	0	N	N	N	0	N	Y	N	1	N	N	Y	N
Harris-Shultz, KR; Davis, RF; Knoll, JE; Anderson, W; Wang, HL	Inheritance and Identification of a Major Quantitative Trait Locus (QTL) that Confers Resistance to Meloidogyne incognita and a Novel QTL for Plant Height in Sweet Sorghum	dominance	Southern root-knot nematodes (Meloidogyne incognita) are a pest on many economically important row crop and vegetable species and management relies on chemicals, plant resistance, and cultural practices such as crop rotation. Little is known about the inheritance of resistance to M. incognita or the genomic regions associated with resistance in sorghum (Sorghum bicolor). In this study, an F-2 population (n = 130) was developed between the resistant sweet sorghum cultivar 'Honey Drip' and the susceptible sweet cultivar 'Collier'. Each F-2 plant was phenotyped for stalk weight, height, juice Brix, root weight, total eggs, and eggs per gram of root. Strong correlations were observed between eggs per gram of root and total eggs, height and stalk weight, and between two measurements of Brix. Genotyping-by-sequencing was used to generate single nucleotide polymorphism markers. The G-Model, single marker analysis, interval mapping, and composite interval mapping were used to identify a major quantitative trait locus (QTL) on chromosome 3 for total eggs and eggs per gram of root. Furthermore, a new QTL for plant height was also discovered on chromosome 3. Simple sequence repeat markers were developed in the total eggs and eggs per gram of root QTL region and the markers flanking the resistance gene are 4.7 and 2.4 cM away. These markers can be utilized to move the southern root-knot nematode resistance gene from Honey Drip to any sorghum line.	PHYTOPATHOLOGY	2015	N	Y	N	N	N	1	N	N	Y	1	N	N	Y	1	N	N	N	0	N	N	N	0	Y	N	N	N
Hasbun, R; Gonzalez, J; Iturra, C; Fuentes, G; Alarcon, D; Ruiz, E	Using Genome-Wide SNP Discovery and Genotyping to Reveal the Main Source of Population Differentiation in Nothofagus dombeyi (Mirb.) Oerst. in Chile		Within a woody plant species, environmental heterogeneity has the potential to influence the distribution of genetic variation among populations through several evolutionary processes. In some species, a relationship between environmental characteristics and the distribution of genotypes can be detected, showing the importance of natural selection as the main source of differentiation. Nothofagus dombeyi (Mirb.) Oerst. (Nothofagaceae) is an endemic tree species occurring both in Chile and in Argentina temperate forests. Postglacial history has been studied with chloroplast DNA and evolutionary forces shaping genetic variation patterns have been analysed with isozymes but fine-scale genetic diversity studies are needed. The study of demographic and selection histories in Nothofagus dombeyi requires more informative markers such as single nucleotide polymorphisms (SNP). Genotyping-by-Sequencing tools now allow studying thousands of SNP markers at reasonable prices in nonmodel species. We investigated more than 10K SNP loci for signatures of local adaptation and showed that interrogation of genomic resources can identify shifts in genetic diversity and putative adaptive signals in this nonmodel woody species.	INTERNATIONAL JOURNAL OF GENOMICS	2016	N	Y	N	N	N	1	N	N	Y	1	N	N	Y	1	N	N	N	0	N	N	N	0	Y	N	N	N
Havelka, M; Fujimoto, T; Hagihara, S; Adachi, S; Arai, K	Nuclear DNA markers for identification of Beluga and Sterlet sturgeons and their interspecific Bester hybrid		Sturgeons (Acipenseriformes) are among the most endangered species in the world due to fragmentation and destruction of their natural habitats and to overexploitation, mainly for highly priced caviar. This has led to the development of sturgeon culture, originally for reintroduction, but more recently for caviar production. In both cases, accurate species identification is essential. We report a new tool for accurate identification of Huso huso and Acipenser ruthenus based on nuclear DNA markers. We employed ddRAD sequencing to identify species- specific nucleotide variants, which served as specific binding sites for diagnostic primers. The primers allowed identification of Huso huso and Acipenser ruthenus as well as their discrimination from A. baerii, A. schrenckii, A. gueldenstaedtii, A. stellatus, A. persicus, A. mikadoi, A. transmontanus, and H. dauricus and identification of A. ruthenus and H. huso hybrids with these species, except hybrid between A. ruthenus and A. stellatus. The speciesspecific primers also allowed identification of bester (H. huso x A. ruthenus), the most commercially exploited sturgeon hybrid. The tool, based on simple PCR and gel electrophoresis, is rapid, inexpensive, and reproducible. It will contribute to conservation of remaining wild populations of A. ruthenus and H. huso, as well as to traceability of their products.	SCIENTIFIC REPORTS	2017	N	N	N	N	Y	1	N	N	Y	1	N	N	N	0	N	N	N	0	N	N	Y	1	N	N	Y	N
Havill, NP; Elkinton, J; Andersen, JC; Hagen, SB; Broadley, HJ; Boettner, GJ; Caccone, A	Asymmetric hybridization between non-native winter moth, Operophtera brumata (Lepidoptera: Geometridae), and native Bruce spanworm, Operophtera bruceata, in the Northeastern United States, assessed with novel microsatellites and SNPs	hybridization; invasive species; microsatellite development; next generation sequencing; RAD-seq	The European winter moth, Operophtera brumata, is a non-native pest in the Northeastern USA causing defoliation of forest trees and crops such as apples and blueberries. This species is known to hybridize with O. bruceata, the Bruce spanworm, a native species across North America, although it is not known if there are hybrid generations beyond F1. To study winter moth population genetics and hybridization with Bruce spanworm, we developed two sets of genetic markers, single nucleotide polymorphisms (SNPs) and microsatellites, using genomic approaches. Both types of markers were validated using samples from the two species and their hybrids. We identified 1216 SNPs and 24 variable microsatellite loci. From them we developed a subset of 95 species-diagnostic SNPs and ten microsatellite loci that could be used for hybrid identification. We further validated the ten microsatellite loci by screening field collected samples of both species and putative hybrids. In addition to confirming the presence of F1 hybrids reported in previous studies, we found evidence for multi-generation asymmetric hybridization, as suggested by the occurrence of hybrid backcrosses with the winter month, but not with the Bruce spanworm. Laboratory crosses between winter moth females and Bruce spanworm males resulted in a higher proportion of viable eggs than the reciprocal cross, supporting this pattern. We discuss the possible roles of population demographics, sex chromosome genetic incompatibility, and bacterial symbionts as causes of this asymmetrical hybridization and the utility of the developed markers for future studies.	BULLETIN OF ENTOMOLOGICAL RESEARCH	2017	Y	N	N	N	N	1	N	Y	N	1	N	N	N	0	N	N	N	0	N	Y	N	1	N	N	Y	N
He, QX; Knowles, LL	Identifying targets of selection in mosaic genomes with machine learning: applications in Anopheles gambiae for detecting sites within locally adapted chromosomal inversions	Anopheles gambiae; demography; inversions; selection	Chromosomal inversions are important structural changes that may facilitate divergent selection when they capture co-adaptive loci in the face of gene flow. However, identifying selection targets within inversions can be challenging. The high degrees of differentiation between heterokaryotypes, as well as the differences in demographic histories of collinear regions compared with inverted ones, reduce the power of traditional outlier analyses for detecting selected loci. Here, we develop a new approach that uses discriminant functions informed from inversion-specific expectations to classify loci that are under selection (or drift). Analysis of RAD sequencing data we collected in a classic dipteran species with polymorphic inversion clines-Anopheles gambiae, a malaria vector species from sub-Saharan Africa-demonstrates the benefits of the approach compared with traditional outlier analyses. We focus specifically on two polymorphic inversions, the 2La and 2Rb arrangements that predominate in dry habitats and the 2L(+a) and 2R(+b) arrangements in wet habitats, which contrast with the minimal geographic structure of SNPs from collinear regions. With our approach, we identify two strongly selected regions within 2La associated with dry habitat. Moreover, we also show that the prevalence of selection is greater in the arrangement 2L(+a) that is associated with wet habitat (unlike presumed importance of selective divergence associated with the shift of the mosquitoes into dry habitats). We discuss the implications of these results with respect to studies of rapid adaptation in these malaria vectors, and in particular, the insights our newly developed approach offers for identifying not only potential targets of selection, but also the population that has undergone adaptive change.	MOLECULAR ECOLOGY	2016	N	N	N	N	Y	1	N	N	Y	1	N	N	N	0	N	N	N	0	N	N	Y	1	N	N	Y	N
Hecht, BC; Campbell, NR; Holecek, DE; Narum, SR	Genome-wide association reveals genetic basis for the propensity to migrate in wild populations of rainbow and steelhead trout	genome-wide association study; migration; rainbow trout; restriction-site-associated DNA; smoltification	Little is known of the genetic basis of migration despite the ecological benefits migratory species provide to their communities and their rapid global decline due to anthropogenic disturbances in recent years. Using next-generation sequencing of restriction-site-associated DNA (RAD) tags, we genotyped thousands of single nucleotide polymorphisms (SNPs) in two wild populations of migratory steelhead and resident rainbow trout (Oncorhynchus mykiss) from the Pacific Northwest of the United States. One population maintains a connection to the sea, whereas the other population has been sequestered from its access to the ocean for more than 50years by a hydropower dam. Here we performed a genome-wide association study to identify 504 RAD SNP markers from several genetic regions that were associated with the propensity to migrate both within and between the populations. Our results corroborate those in previous quantitative trait loci studies and provide evidence for additional loci associated with this complex migratory life history. Our results suggest a complex multi-genic basis with several loci of small effect distributed throughout the genome contributing to migration in this species. We also determined that despite being sequestered for decades, the landlocked population continues to harbour genetic variation associated with a migratory life history and ATPase activity. Furthermore, we demonstrate the utility of genotyping-by-sequencing and how RAD-tag SNP data can be readily compared between studies to investigate migration within this species.	MOLECULAR ECOLOGY	2013	Y	N	N	N	N	1	N	Y	Y	2	N	N	Y	1	N	N	N	0	N	Y	Y	2	N	N	N	Y
Hecht, BC; Matala, AP; Hess, JE; Narum, SR	Environmental adaptation in Chinook salmon (Oncorhynchus tshawytscha) throughout their North American range	conservation; landscape genomics; multivariate; RADseq; redundancy analysis; salmonid	Landscape genomics is a rapidly growing field with recent advances in both genotyping efficiency and statistical analyses that provide insight towards local adaptation of populations under varying environmental and selective pressure. Chinook salmon (Oncorhynchus tshawytscha) are a broadly distributed Pacific salmon species, occupying a diversity of habitats throughout the northeastern Pacific with pronounced variation in environmental and climate features but little is understood regarding local adaptation in this species. We used a multivariate method, redundancy analysis (RDA), to identify polygenic correlations between 19 703 SNP loci and a suite of environmental variables in 46 collections of Chinook salmon (1956 total individuals) distributed throughout much of its North American range. Models in RDA were conducted on both rangewide and regional scales by hierarchical partitioning of the populations into three distinct genetic lineages. Our results indicate that between 5.8 and 21.8% of genomic variation can be accounted for by environmental features, and 566 putatively adaptive loci were identified as targets of environmental adaptation. The most influential drivers of adaptive divergence included precipitation in the driest quarter of the year (Rangewide and North Coastal Lineage, ANOVA P = 0.002 and 0.01, respectively), precipitation in the wettest quarter of the year (Interior Columbia River Stream- Type Lineage, ANOVA P = 0.03), variation in mean diurnal range in temperature (South Coastal Lineage, ANOVA P = 0.005), and migration distance (Rangewide, ANOVA P = 0.001). Our results indicate that environmental features are strong drivers of adaptive genomic divergence in this species, and provide a foundation to investigate how Chinook salmon might respond to global environmental change.	MOLECULAR ECOLOGY	2015	Y	N	N	N	N	1	N	Y	N	1	N	N	N	0	N	N	N	0	N	Y	N	1	N	N	Y	N
Hecht, BC; Thrower, FP; Hale, MC; Miller, MR; Nichols, KM	Genetic Architecture of Migration-Related Traits in Rainbow and Steelhead Trout, Oncorhynchus mykiss	linkage mapping; migration; Oncorhynchus mykiss; QTL; RAD-tag sequencing; smoltification	Although migration plays a critical role in the evolution and diversification of species, relatively little is known of the genetic architecture underlying this life history in any species. Rainbow and steelhead trout (Oncorhynchus mykiss) naturally segregate for both resident and migratory life-history types, respectively, as do other members of the salmonid family of fishes. Using an experimental cross derived from wild resident rainbow and wild migratory steelhead trout from Southeast Alaska and high throughput restriction-site associated DNA (RAD) tag sequencing, we perform a quantitative trait locus (QTL) analysis to identify the number, position, and relative contribution of genetic effects on a suite of 27 physiological and morphological traits associated with the migratory life history in this species. In total, 37 QTL are localized to 19 unique QTL positions, explaining 4-13.63% of the variation for 19 of the 27 migration-related traits measured. Two chromosomal positions, one on chromosome Omy12 and the other on Omy14 each harbor 7 QTL for migration-related traits, suggesting that these regions could harbor master genetic controls for the migratory life-history tactic in this species. Another QTL region on Omy5 has been implicated in several studies of adaptive life histories within this species and could represent another important locus underlying the migratory life history. We also evaluate whether loci identified in this out-crossed QTL study colocalize to genomic positions previously identified for associations with migration-related traits in a doubled haploid mapping family.	G3-GENES GENOMES GENETICS	2012	Y	N	N	N	N	1	N	Y	Y	2	N	N	N	0	N	N	N	0	N	Y	Y	2	N	N	Y	N
Heffelfinger, C; Fragoso, CA; Lorieux, M	Constructing linkage maps in the genomics era with MapDisto 2.0		Motivation: Genotyping by sequencing (GBS) generates datasets that are challenging to handle by current genetic mapping software with graphical interface. Geneticists need new user-friendly computer programs that can analyze GBS data on desktop computers. This requires improvements in computation efficiency, both in terms of speed and use of random-access memory (RAM). Results: MapDisto v. 2.0 is a user-friendly computer program for construction of genetic linkage maps. It includes several new major features: (i) handling of very large genotyping datasets like the ones generated by GBS; (ii) direct importation and conversion of Variant Call Format (VCF) files; (iii) detection of linkage, i.e. construction of linkage groups in case of segregation distortion; (iv) data imputation on VCF files using a new approach, called LB-Impute. Features i to iv operate through inclusion of new Java modules that are used transparently by MapDisto; (v) QTL detection via a new R./qtl graphical interface.	BIOINFORMATICS	2017	N	Y	N	N	N	1	N	N	Y	1	N	N	Y	1	N	N	N	0	N	N	N	0	Y	N	N	N
Hegarty, M; Yadav, R; Lee, M; Armstead, I; Sanderson, R; Scollan, N; Powell, W; Skot, L	Genotyping by RAD sequencing enables mapping of fatty acid composition traits in perennial ryegrass (Lolium perenne (L.))	Fatty acids; lipids; perennial ryegrass (Lolium perenne); mapping; quantitative trait loci; restriction-associated DNA	Perennial ryegrass (Lolium perenne L.) is the most important forage crop in temperate livestock agriculture. Its nutritional quality has significant impact on the quality of meat and milk for human consumption. Evidence suggests that higher energy content in forage can assist in reducing greenhouse gas emissions from ruminants. Increasing the fatty acid content (especially -linolenic acid, an omega-3 fatty acid) may thus contribute to better forage, but little is known about the genetic basis of variation for this trait. To this end, quantitative trait loci (QTLs) were identified associated with major fatty acid content in perennial ryegrass using a population derived from a cross between the heterozygous and outbreeding high-sugar grass variety AberMagic and an older variety, Aurora. A genetic map with 434 restriction-associated DNA (RAD) and SSR markers was generated. Significant QTLs for the content of palmitic (C16:0) on linkage groups (LGs) 2 and 7; stearic (C18:0) on LGs 3, 4 and 7; linoleic (C18:2n-6) on LGs 2 and 5; and -linolenic acids (C18:3n-3) on LG 1 were identified. Two candidate genes (a lipase and a beta-ketoacyl CoA synthase), both associated with C16:0, and separately with C18:2n-6 and C18:0 contents, were identified. The physical positions of these genes in rice and their genetic positions in perennial ryegrass were consistent with established syntenic relationships between these two species. Validation of these associations is required, but the utility of RAD markers for rapid generation of genetic maps and QTL analysis has been demonstrated for fatty acid composition in a global forage crop.	PLANT BIOTECHNOLOGY JOURNAL	2013	Y	N	N	N	N	1	Y	Y	Y	3	N	N	N	0	N	N	N	0	Y	Y	Y	3	N	N	Y	N
Heinzelmann, R; Croll, D; Zoller, S; Sipos, G; Munsterkotter, M; Guldener, U; Rigling, D	High-density genetic mapping identifies the genetic basis of a natural colony morphology mutant in the root rot pathogen Armillaria ostoyae	Double digest restriction site associated DNA sequencing (ddRADseq); Natural mutation; Defective hyphal growth; QTL mapping; Serine/threonine kinase; Armillaria ostoyae	Filamentous fungi exhibit a broad spectrum of heritable growth patterns and morphological variations reflecting the adaptation of the different species to distinct ecological niches. But also within species, isolates show considerable variation in growth rates and other morphological characteristics. The genetic basis of this intraspecific variation in mycelial growth and morphology is currently poorly understood. By chance, a growth mutant in the root rot pathogen Armillaria ostoyae was discovered. The mutant phenotype was characterized by extremely compact and slow growth, as well as shorter aerial hyphae and hyphal compartments in comparison to the wildtype phenotype. Genetic analysis revealed that the abnormal phenotype is caused by a recessive mutation, which segregates as a single locus in sexual crosses. In order to identify the genetic basis of the mutant phenotype, we performed a quantitative trait locus (QTL) analysis. A mapping population of 198 haploid progeny was genotyped at 11,700 genome-wide single nucleotide polymorphisms (SNPs) making use of double digest restriction site associated DNA sequencing (ddRADseq). In accordance with the genetic analysis, a single significant QTL was identified for the abnormal growth phenotype. The QTL confidence interval spans a narrow, gene dense region of 87 kb in the A. ostoyae genome which contains 37 genes. Overall, our study reports the first high-density genetic map for an Armillaria species and shows its successful application in forward genetics by resolving the genetic basis of a mutant phenotype with a severe defect in hyphal growth.	FUNGAL GENETICS AND BIOLOGY	2017	N	N	N	N	Y	1	N	N	Y	1	N	N	N	0	N	N	N	0	N	N	Y	1	N	N	Y	N
Hellmann, JK; Sovic, MG; Gibbs, HL; Reddon, AR; O'Connor, CM; Ligocki, IY; Marsh-Rollo, S; Balshine, S; Hamilton, IM	Within-group relatedness is correlated with colony-level social structure and reproductive sharing in a social fish	cooperative breeder; dispersal; neighbour; Neolamprologus pulcher; reproductive skew; restriction site-associated DNA sequencing	In group-living species, the degree of relatedness among group members often governs the extent of reproductive sharing, cooperation and conflict within a group. Kinship among group members can be shaped by the presence and location of neighbouring groups, as these provide dispersal or mating opportunities that can dilute kinship among current group members. Here, we assessed how within-group relatedness varies with the density and position of neighbouring social groups in Neolamprologus pulcher, a colonial and group-living cichlid fish. We used restriction site-associated DNA sequencing (RADseq) methods to generate thousands of polymorphic SNPs. Relative to microsatellite data, RADseq data provided much tighter confidence intervals around our relatedness estimates. These data allowed us to document novel patterns of relatedness in relation to colony-level social structure. First, the density of neighbouring groups was negatively correlated with relatedness between subordinates and dominant females within a group, but no such patterns were observed between subordinates and dominant males. Second, subordinates at the colony edge were less related to dominant males in their group than subordinates in the colony centre, suggesting a shorter breeding tenure for dominant males at the colony edge. Finally, subordinates who were closely related to their same-sex dominant were more likely to reproduce, supporting some restraint models of reproductive skew. Collectively, these results demonstrate that within-group relatedness is influenced by the broader social context, and variation between groups in the degree of relatedness between dominants and subordinates can be explained by both patterns of reproductive sharing and the nature of the social landscape.	MOLECULAR ECOLOGY	2016	Y	N	N	N	N	1	N	Y	Y	2	N	N	N	0	N	N	N	0	N	Y	Y	2	N	N	Y	N
Hendricks, S; Epstein, B; Schonfeld, B; Wiench, C; Hamede, R; Jones, M; Storfer, A; Hohenlohe, P	Conservation implications of limited genetic diversity and population structure in Tasmanian devils (Sarcophilus harrisii)	Conservation genomics; Devil facial tumor disease; Gene flow; Population bottlenecks; RAD sequencing; Transmissible cancer	Tasmanian devils face a combination of threats to persistence, including devil facial tumor disease (DFTD), an epidemic transmissible cancer. We used RAD sequencing to investigate genome-wide patterns of genetic diversity and geographic population structure. Consistent with previous results, we found very low genetic diversity in the species as a whole, and we detected two broad genetic clusters occupying the northwestern portion of the range, and the central and eastern portions. However, these two groups overlap across a broad geographic area, and differentiation between them is modest ( = 0.1081). Our results refine the geographic extent of the zone of mixed ancestry and substructure within it, potentially informing management of genetic variation that existed in pre-diseased populations of the species. DFTD has spread across both genetic clusters, but recent evidence points to a genomic response to selection imposed by DFTD. Any allelic variation for resistance to DFTD may be able to spread across the devil population under selection by DFTD, and/or be present as standing variation in both genetic regions.	CONSERVATION GENETICS	2017	Y	N	N	N	N	1	N	Y	Y	2	N	N	N	0	N	N	N	0	N	Y	Y	2	N	N	Y	N
Hendry, AP; Peichel, CL; Matthews, B; Boughman, JW; Nosil, P	Stickleback research: the now and the next	adaptive divergence; adaptive radiation; constraint; ecological speciation; fluctuating selection; gene flow; natural selection; sexual selection	Background: Stickleback fishes are an outstanding model for understanding evolution and ecology. Celebrating successes and identifying new questions, the Seventh International Conference on Stickleback Behaviour and Evolution was held 29 July to 3 August 2012 near Seattle, Washington, USA. Questions: How has research on stickleback shaped our understanding of phenotypic variation, genomic variation, speciation, and eco-evolutionary dynamics? How is future research on stickleback likely to advance these topics? Phenotypic variation: Stickleback show exceptional variation at a diversity of spatial scales, which has yielded insights not only into how natural selection shapes evolutionary diversification, but also how the influence of natural selection can be constrained. Future research would profit from examining temporal variation in selection and the multifarious nature of selection. Genomic variation: Stickleback adapted to different environments show widespread, but heterogeneous, genomic differentiation that is often associated with variation in recombination rate and that shows both parallel and non-parallel patterns. Profitable areas for future research include identifying the links between genotype-phenotype-fitness, the processes generating genomic patterns of differentiation, the mechanisms underlying variation in recombination, and the spread of chromosomal inversions. Speciation: Stickleback research has shaped our understanding of ecological speciation, the factors that promote and constrain it, and the traits involved in reproductive isolation. More work is needed in all these areas, as well as in the genomics of speciation and the alternatives to ecological speciation. Eco-evolutionary dynamics: Stickleback adapted to different environments have differential effects on community and ecosystem variables in mesocosms. Future work should investigate the strength and form of these effects in nature, the importance of plastic and genetic contributions, and the nature of feedbacks between ecology and evolution.	EVOLUTIONARY ECOLOGY RESEARCH	2013	Y	N	N	N	N	1	N	Y	N	1	N	N	N	0	N	N	N	0	N	Y	N	1	N	N	Y	N
Henning, F; Machado-Schiaffino, G; Baumgarten, L; Meyer, A	Genetic dissection of adaptive form and function in rapidly speciating cichlid fishes	Adaptation genetics; convergent evolution; foraging performance; Haplochromines; QTL mapping; RAD-seq	Genes of major phenotypic effects and strong genetic correlations can facilitate adaptation, direct selective responses, and potentially lead to phenotypic convergence. However, the preponderance of this type of genetic architecture in repeatedly evolved adaptations remains unknown. Using hybrids between Haplochromis chilotes (thick-lipped) and Pundamilia nyererei (thin-lipped) we investigated the genetics underlying hypertrophied lips and elongated heads, traits that evolved repeatedly in cichlids. At least 25 loci of small-to-moderate and mainly additive effects were detected. Phenotypic variation in lip and head morphology was largely independent. Although several QTL overlapped for lip and head morphology traits, they were often of opposite effects. The distribution of effect signs suggests strong selection on lips. The fitness implications of several detected loci were demonstrated using a laboratory assay testing for the association between genotype and variation in foraging performance. The persistence of low fitness alleles in head morphology appears to be maintained through antagonistic pleiotropy/close linkage with positive-effect lip morphology alleles. Rather than being based on few major loci with strong positive genetic correlations, our results indicate that the evolution of the Lake Victoria thick-lipped ecomorph is the result of selection on numerous loci distributed throughout the genome.	EVOLUTION	2017	N	N	N	N	Y	1	N	Y	N	1	N	N	N	0	N	N	N	0	N	Y	N	1	N	N	Y	N
Henning, J; Hill, S; Darby, P; Hendrix, D	QTL examination of a bi-parental mapping population segregating for "short-stature" in hop (Humulus lupulus L.)	Breeding; GBS; Genomics; Humulus; Low-trellis; QTL	Increased labor costs and reduced labor pools for hop production necessitate the development of strategies that improve efficiency and automation of hop production. One solution for reducing labor inputs is the use of "short-trellis" hop varieties. Unfortunately, little information exists on the genetic control of this trait in hop, and there are no known molecular markers available for selection. This preliminary study was enacted to identify QTLs associated with expression of short-stature growth phenotype using SNPs identified within genome-assembled scaffolds. A biparental mapping population of 87 offspring was obtained from the cross, "Pioneer x 25/95/15". Genotyping-by-sequencing was performed on parents and offspring. SNPs were identified using TASSEL v3.0 with either 'Teamaker' reference genome or 'Shinsuwase' genome. The genetic map derived from 'Teamaker' SNPs was far superior and was used for all further analysis. QTL analysis identified eight QTLs linked to short stature with five showing strong statistical association based upon three different statistical analyses. All eight QTLs were found on linkage group one. Evaluation of scaffolds containing SNP markers located at or surrounding QTL regions (+/- 1 cM) identified 67 putative genes-several of which are known structural genes. A genome-wide scan of SNP markers identified an additional marker found on a scaffold containing a putative gene (Aspartyl protease family protein) known to induce dwarf characteristics in other species. Further validation of significantly associated markers on different populations is necessary prior to implementation in marker-assisted selection.	EUPHYTICA	2017	N	Y	N	N	N	1	N	Y	Y	2	N	Y	Y	2	N	N	N	0	N	N	N	0	Y	N	N	N
Henning, JA; Gent, DH; Twomey, MC; Townsend, MS; Pitra, NJ; Matthews, PD	Genotyping-by-sequencing of a bi-parental mapping population segregating for downy mildew resistance in hop (Humulus lupulus L.)	Downy mildew; Genotyping-by-sequencing; Genome; Humulus; Pseudoperonospora humuli; SNP	Downy mildew (caused by Pseudoperonospora humuli) causes significant losses in hop (Humulus lupulus L.) cone yield and quality, and potential crown death. Breeding for resistance has proved difficult presumably because of the highly quantitative nature of genetic control over expression. The objective of this study was to utilize multiple environments to ascertain downy mildew resistance and identify molecular markers linked to resistance. A widely segregating population, 'Teamaker' x USDA 21422M was inoculated and evaluated for downy mildew in field studies (Corvallis, OR and Yakima, WA) and a greenhouse study. Next generation sequencing using an Illumina HiSeq 2000 was performed on this population. Resulting reads were imported into UNEAK TASSEL 4.0 pipeline for processing and SNP-calls. Approximately 120,435 unfiltered SNP markers were identified and of these markers, 9081 high quality markers chosen for association analysis. Data analyses for field studies in OR and WA were performed separately using trait values averaged across blocks. Differential trait associated marker sets were identified across each physical environment with partial overlap between field environments. Mixed linear model analyses identified 39 markers (21 from OR, 10 from WA and eight overlapping) associated with response to downy mildew infection (p < 1 x 10(-4)). The most significant 17 markers were validated using high-resolution melting curve analysis and the resistant allele identified. Four SNP markers, along with the respective "resistant" alleles, were classified as highly selective for resistance (model adjusted R-2 = 0.437). Multiplexing studies are underway to develop a simple PCR tool for selecting downy mildew resistance.	EUPHYTICA	2016	N	Y	N	N	N	1	Y	Y	N	2	Y	Y	N	2	N	N	N	0	N	N	N	0	Y	N	N	N
Heo, MS; Han, K; Kwon, JK; Kang, BC	Development of SNP markers using genotyping-by-sequencing for cultivar identification in rose (Rosa hybrida)	GBS; high resolution melting; high-throughput; polymorphism information content; SNP	In this study, we developed single nucleotide polymorphism (SNP) markers to identify cultivars of the polyploid Rosa hybrida using genotyping-by-sequencing (GBS). Sequences obtained from GBS libraries of the genomes of 79 rose cultivars were aligned to contigs created by de novo assembly, and these contigs ranged from 200 to 2,591 bp, with an average of 305 bp per contig. We selected 1,778 SNPs from 13,488 putative SNPs. SNP markers that were present in more than 70% of the 79 cultivars were selected and evaluated, both on the basis of polymorphism information content values and level of heterozygosity, and 20 SNP markers were ultimately selected for high- throughput analysis. From these 20 SNP markers, 4 were successfully converted to markers for DNA chip assays. High resolution melting analysis was carried out to further distinguish rose genotypes. Using a set of seven SNP markers, we identified 70.9% of the 79 rose cultivars, and 87.5% of the 16 new cultivars developed in Goyang City. This paper is the first to report the development of a SNP marker set to identify Rosa hybrida cultivars by GBS.	HORTICULTURE ENVIRONMENT AND BIOTECHNOLOGY	2017	N	N	Y	N	N	1	Y	Y	Y	3	Y	Y	Y	3	N	N	N	0	N	N	N	0	Y	N	N	N
Herrera, S; Shank, TM	RAD sequencing enables unprecedented phylogenetic resolution and objective species delimitation in recalcitrant divergent taxa	Paragorgia jamesi; Cryptic species; Species delimitation; Phylogenomics; SNPs; RAD-seq	Species delimitations is problematic in many cases due to the difficulty of evaluating predictions from species hypotheses. In many cases delimitations rely on subjective interpretations of morphological and/or DNA data. Species with inadequate genetic resources needed to answer questions regarding evolutionary relatedness and genetic uniqueness are particularly problematic. In this study, we demonstrate the utility of restriction site associated DNA sequencing (RAD-seq) to objectively resolve unambiguous phylogenetic relationships in a recalcitrant group of deep-sea corals with divergences >80 million years. We infer robust species boundaries in the genus Paragorgia by testing alternative delimitation hypotheses using a Bayes Factors delimitation method. We present substantial evidence rejecting the current morphological species delimitation model for the genus and infer the presence of cryptic species associated with environmental variables. We argue that the suitability limits of RAD-seq for phylogenetic inferences cannot be assessed in terms of absolute time, but are contingent on taxon-specific factors. We show that classical taxonomy can greatly benefit from integrative approaches that provide objective tests to species delimitation hypotheses. Our results lead the way for addressing further questions in marine biogeography, community ecology, population dynamics, conservation, and evolution. (C) 2016 Elsevier Inc. All rights reserved.	MOLECULAR PHYLOGENETICS AND EVOLUTION	2016	Y	N	N	N	N	1	Y	Y	Y	3	N	N	N	0	N	N	N	0	Y	Y	Y	3	N	N	Y	N
Herrera, S; Watanabe, H; Shank, TM	Evolutionary and biogeographical patterns of barnacles from deep-sea hydrothermal vents	cenozoic; dispersal; hydrothermal vents; polyphyly; Southern Hemisphere; species delimitation; RAD-seq	The characterization of evolutionary and biogeographical patterns is of fundamental importance to identify factors driving biodiversity. Due to their widespread but discontinuous distribution, deep-sea hydrothermal vent barnacles represent an excellent model for testing biogeographical hypotheses regarding the origin, dispersal and diversity of modern vent fauna. Here, we characterize the global genetic diversity of vent barnacles to infer their time of radiation, place of origin, mode of dispersal and diversification. Our approach was to target a suite of multiple loci in samples representing seven of the eight described genera. We also performed restriction-site associated DNA sequencing on individuals from each species. Phylogenetic inferences and topology hypothesis tests indicate that vent barnacles have colonized deep-sea hydrothermal vents at least twice in history. Consistent with preliminary estimates, we find a likely radiation of barnacles in vent ecosystems during the Cenozoic. Our analyses suggest that the western Pacific was the place of origin of the major vent barnacle lineage, followed by circumglobal colonization eastwards through the Southern Hemisphere during the Neogene. The inferred time of radiation rejects the classic hypotheses of antiquity of vent taxa. The timing and the mode of origin, radiation and dispersal are consistent with recent inferences made for other deep-sea taxa, including nonvent species, and are correlated with the occurrence of major geological events and mass extinctions. Thus, we suggest that the geological processes and dispersal mechanisms discussed here can explain the current distribution patterns of many other marine taxa and have played an important role shaping deep-sea faunal diversity. These results also constitute the critical baseline data with which to assess potential effects of anthropogenic disturbances on deep-sea ecosystems.	MOLECULAR ECOLOGY	2015	Y	N	N	N	N	1	N	Y	Y	2	N	N	N	0	N	N	N	0	N	Y	Y	2	N	N	Y	N
Herten, K; Hestand, MS; Vermeesch, JR; Van Houdt, JKJ	GBSX: a toolkit for experimental design and demultiplexing genotyping by sequencing experiments	GBS; In-line barcodes; Demultiplexing	Background: Massive parallel sequencing is a powerful tool for variant discovery and genotyping. To reduce costs, sequencing of restriction enzyme based reduced representation libraries can be utilized. This technology is generally referred to as Genotyping By Sequencing (GBS). To deal with GBS experimental design and initial processing specific bioinformatic tools are needed. Results: GBSX is a package that assists in selecting the appropriate enzyme and the design of compatible in-line barcodes. Post sequencing, it performs optimized demultiplexing using these barcodes to create fastq files per barcode which can easily be plugged into existing variant analysis pipelines. Here we demonstrate the usability of the GBSX toolkit and demonstrate improved in-line barcode demultiplexing and trimming performance compared to existing tools. Conclusions: GBSX provides an easy to use suite of tools for designing and demultiplexing of GBS experiments.	BMC BIOINFORMATICS	2015	N	Y	N	N	N	1	Y	Y	Y	3	Y	Y	Y	3	N	N	N	0	N	N	N	0	Y	N	N	N
Hickman, MA; Paulson, C; Dudley, A; Berman, J	Parasexual Ploidy Reduction Drives Population Heterogeneity Through Random and Transient Aneuploidy in Candida albicans	parasex; ploidy; yeast	The opportunistic pathogen Candida albicans has a large repertoire of mechanisms to generate genetic and phenotypic diversity despite the lack of meiosis in its life cycle. Its parasexual cycle enables shifts in ploidy, which in turn facilitate recombination, aneuploidy, and homozygosis of whole chromosomes to fuel rapid adaptation. Here we show that the tetraploid state potentiates ploidy variation and drives population heterogeneity. In tetraploids, the rate of losing a single heterozygous marker [loss of heterozygosity (LOH)] is elevated similar to 30-fold higher than the rate in diploid cells. Furthermore, isolates recovered after selection for LOH of one, two, or three markers were highly aneuploid, with a broad range of karyotypes including strains with a combination of di-, tri-, and tetrasomic chromosomes. We followed the ploidy trajectories for these tetraploid-and aneuploid-derived isolates, using a combination of flow cytometry and double-digestion restriction-site-associated DNA analyzed with next-generation sequencing. Isolates derived from either tetraploid or aneuploid isolates predominately resolved to a stable euploid state. The majority of isolates reduced to the conventional diploid state; however, stable triploid and tetraploid states were observed in similar to 30% of the isolates. Notably, aneuploid isolates were more transient than tetraploid isolates, resolving to a euploid state within a few passages. Furthermore, the likelihood that a particular isolate will resolve to the same ploidy state in replicate evolution experiments is only similar to 50%, supporting the idea that the chromosome loss process of the parasexual cycle is random and does not follow trajectories involving specific combinations of chromosomes. Together, our results indicate that tetraploid progenitors can produce populations of progeny cells with a high degree of genomic diversity, from altered ploidy to homozygosis, providing an excellent source of genetic variation upon which selection can act.	GENETICS	2015	Y	N	N	N	N	1	N	N	Y	1	N	N	N	0	N	N	N	0	N	N	Y	1	N	N	Y	N
Hill, ST; Coggins, J; Liston, A; Hendrix, D; Henning, JA	Genomics of the hop pseudo-autosomal regions	Genomics; Humulus; Pseudoautosomal region; Sex chromosomes; Sexual determining region	Hop is one of the few dioecious plants with dimorphic sex chromosomes. Because the entire Cannabaceae family is dioecious, hop and other members of this family are thought to have a relatively older sex chromosomal system than other plant species. Hop cones are only produced in female hops with or without fertilization. This has lead to most genomic research being directed toward female plants. The work we present provides genomic resources surrounding male plants. We have produced a draft genome for the male hop line USDA 21422M using a novel genome assembly method. In addition, we identified a 1.3 Mb set of scaffolds, which appear to be the male specific region based upon specificity with male hop accessions. This set includes a smaller high confidence total length 18 Kb set of scaffolds, which are supported by over 500 individuals, including the USDA world collection of hop varieties and two mapping populations, with genotyping by sequencing. We also have identified a portion of the Teamaker x 21422M linkage map to be associated with the pseudo-autosomal region (PAR). Within the genomic scaffolds, we identified a set of genes that are sex-linked and likely located in the PAR.	EUPHYTICA	2016	N	Y	N	N	N	1	N	N	Y	1	N	N	Y	1	N	N	N	0	N	N	N	0	Y	N	N	N
Hipp, AL; Eaton, DAR; Cavender-Bares, J; Fitzek, E; Nipper, R; Manos, PS	A Framework Phylogeny of the American Oak Clade Based on Sequenced RAD Data		Previous phylogenetic studies in oaks (Quercus, Fagaceae) have failed to resolve the backbone topology of the genus with strong support. Here, we utilize next-generation sequencing of restriction-site associated DNA (RAD-Seq) to resolve a framework phylogeny of a predominantly American clade of oaks whose crown age is estimated at 23-33 million years old. Using a recently developed analytical pipeline for RAD-Seq phylogenetics, we created a concatenated matrix of 1.40 E06 aligned nucleotides, constituting 27,727 sequence clusters. RAD-Seq data were readily combined across runs, with no difference in phylogenetic placement between technical replicates, which overlapped by only 43-64% in locus coverage. 17% (4,715) of the loci we analyzed could be mapped with high confidence to one or more expressed sequence tags in NCBI Genbank. A concatenated matrix of the loci that BLAST to at least one EST sequence provides approximately half as many variable or parsimony-informative characters as equal-sized datasets from the non-EST loci. The EST-associated matrix is more complete (fewer missing loci) and has slightly lower homoplasy than non-EST subsampled matrices of the same size, but there is no difference in phylogenetic support or relative attribution of base substitutions to internal versus terminal branches of the phylogeny. We introduce a partitioned RAD visualization method (implemented in the R package RADami; http://cran.r-project.org/web/packages/RADami) to investigate the possibility that suboptimal topologies supported by large numbers of loci-due, for example, to reticulate evolution or lineage sorting-are masked by the globally optimal tree. We find no evidence for strongly-supported alternative topologies in our study, suggesting that the phylogeny we recover is a robust estimate of large-scale phylogenetic patterns in the American oak clade. Our study is one of the first to demonstrate the utility of RAD-Seq data for inferring phylogeny in a 23-33 million year-old clade.	PLOS ONE	2014	Y	N	N	N	N	1	Y	N	Y	2	N	N	N	0	N	N	N	0	Y	N	Y	2	N	N	Y	N
Hoffman, JI; Simpson, F; David, P; Rijks, JM; Kuiken, T; Thorne, MAS; Lacy, RC; Dasmahapatra, KK	High-throughput sequencing reveals inbreeding depression in a natural population	inbreeding; genetic variability; heterozygosity fitness correlation; single nucleotide polymorphism; RAD sequencing	Proxy measures of genome-wide heterozygosity based on approximately 10 microsatellites have been used to uncover heterozygosity fitness correlations (HFCs) for a wealth of important fitness traits in natural populations. However, effect sizes are typically very small and the underlying mechanisms remain contentious, as a handful of markers usually provides little power to detect inbreeding. We therefore used restriction site associated DNA (RAD) sequencing to accurately estimate genome-wide heterozygosity, an approach transferrable to any organism. As a proof of concept, we first RAD sequenced oldfield mice (Peromyscus polionotus) from a known pedigree, finding strong concordance between the inbreeding coefficient and heterozygosity measured at 13,198 single-nucleotide polymorphisms (SNPs). When applied to a natural population of harbor seals (Phoca vitulina), a weak HFC for parasite infection based on 27 microsatellites strengthened considerably with 14,585 SNPs, the deviance explained by heterozygosity increasing almost fivefold to a remarkable 49%. These findings arguably provide the strongest evidence to date of an HFC being due to inbreeding depression in a natural population lacking a pedigree. They also suggest that under some circumstances heterozygosity may explain far more variation in fitness than previously envisaged.	PROCEEDINGS OF THE NATIONAL ACADEMY OF SCIENCES OF THE UNITED STATES OF AMERICA	2014	Y	N	N	N	N	1	N	Y	Y	2	N	N	N	0	N	N	N	0	N	Y	Y	2	N	N	Y	N
Hohenlohe, PA; Amish, SJ; Catchen, JM; Allendorf, FW; Luikart, G	Next-generation RAD sequencing identifies thousands of SNPs for assessing hybridization between rainbow and westslope cutthroat trout	conservation biology; genome duplication; homeolog; invasive species; population genomics; threatened salmonids	The increased numbers of genetic markers produced by genomic techniques have the potential to both identify hybrid individuals and localize chromosomal regions responding to selection and contributing to introgression. We used restriction-site-associated DNA sequencing to identify a dense set of candidate SNP loci with fixed allelic differences between introduced rainbow trout (Oncorhynchus mykiss) and native westslope cutthroat trout (Oncorhynchus clarkii lewisi). We distinguished candidate SNPs from homeologs (paralogs resulting from whole-genome duplication) by detecting excessively high observed heterozygosity and deviations from Hardy-Weinberg proportions. We identified 2923 candidate species-specific SNPs from a single Illumina sequencing lane containing 24 barcode-labelled individuals. Published sequence data and ongoing genome sequencing of rainbow trout will allow physical mapping of SNP loci for genome-wide scans and will also provide flanking sequence for design of qPCR-based TaqMan (R) assays for high-throughput, low-cost hybrid identification using a subset of 50-100 loci. This study demonstrates that it is now feasible to identify thousands of informative SNPs in nonmodel species quickly and at reasonable cost, even if no prior genomic information is available.	MOLECULAR ECOLOGY RESOURCES	2011	Y	N	N	N	N	1	Y	N	Y	2	N	N	N	0	N	N	N	0	Y	N	Y	2	N	N	Y	N
Hohenlohe, PA; Bassham, S; Etter, PD; Stiffler, N; Johnson, EA; Cresko, WA	Population Genomics of Parallel Adaptation in Threespine Stickleback using Sequenced RAD Tags		Next-generation sequencing technology provides novel opportunities for gathering genome-scale sequence data in natural populations, laying the empirical foundation for the evolving field of population genomics. Here we conducted a genome scan of nucleotide diversity and differentiation in natural populations of threespine stickleback (Gasterosteus aculeatus). We used Illumina-sequenced RAD tags to identify and type over 45,000 single nucleotide polymorphisms (SNPs) in each of 100 individuals from two oceanic and three freshwater populations. Overall estimates of genetic diversity and differentiation among populations confirm the biogeographic hypothesis that large panmictic oceanic populations have repeatedly given rise to phenotypically divergent freshwater populations. Genomic regions exhibiting signatures of both balancing and divergent selection were remarkably consistent across multiple, independently derived populations, indicating that replicate parallel phenotypic evolution in stickleback may be occurring through extensive, parallel genetic evolution at a genome-wide scale. Some of these genomic regions co-localize with previously identified QTL for stickleback phenotypic variation identified using laboratory mapping crosses. In addition, we have identified several novel regions showing parallel differentiation across independent populations. Annotation of these regions revealed numerous genes that are candidates for stickleback phenotypic evolution and will form the basis of future genetic analyses in this and other organisms. This study represents the first high-density SNP-based genome scan of genetic diversity and differentiation for populations of threespine stickleback in the wild. These data illustrate the complementary nature of laboratory crosses and population genomic scans by confirming the adaptive significance of previously identified genomic regions, elucidating the particular evolutionary and demographic history of such regions in natural populations, and identifying new genomic regions and candidate genes of evolutionary significance.	PLOS GENETICS	2010	Y	N	N	N	N	1	Y	N	Y	2	N	N	N	0	N	N	N	0	Y	N	Y	2	N	N	Y	N
Hohenlohe, PA; Day, MD; Amish, SJ; Miller, MR; Kamps-Hughes, N; Boyer, MC; Muhlfeld, CC; Allendorf, FW; Johnson, EA; Luikart, G	Genomic patterns of introgression in rainbow and westslope cutthroat trout illuminated by overlapping paired-end RAD sequencing	adaptive introgression; conservation genomics; hybridization; invasive species; natural selection; next-generation sequencing; salmonids; super invasive genes	Rapid and inexpensive methods for genomewide single nucleotide polymorphism (SNP) discovery and genotyping are urgently needed for population management and conservation. In hybridized populations, genomic techniques that can identify and genotype thousands of species-diagnostic markers would allow precise estimates of population- and individual-level admixture as well as identification of super invasive' alleles, which show elevated rates of introgression above the genomewide background (likely due to natural selection). Techniques like restriction-site-associated DNA (RAD) sequencing can discover and genotype large numbers of SNPs, but they have been limited by the length of continuous sequence data they produce with Illumina short-read sequencing. We present a novel approach, overlapping paired-end RAD sequencing, to generate RAD contigs of >300-400bp. These contigs provide sufficient flanking sequence for design of high-throughput SNP genotyping arrays and strict filtering to identify duplicate paralogous loci. We applied this approach in five populations of native westslope cutthroat trout that previously showed varying (low) levels of admixture from introduced rainbow trout (RBT). We produced 77141 RAD contigs and used these data to filter and genotype 3180 previously identified species-diagnostic SNP loci. Our population-level and individual-level estimates of admixture were generally consistent with previous microsatellite-based estimates from the same individuals. However, we observed slightly lower admixture estimates from genomewide markers, which might result from natural selection against certain genome regions, different genomic locations for microsatellites vs. RAD-derived SNPs and/or sampling error from the small number of microsatellite loci (n=7). We also identified candidate adaptive super invasive alleles from RBT that had excessively high admixture proportions in hybridized cutthroat trout populations.	MOLECULAR ECOLOGY	2013	Y	N	N	N	N	1	Y	N	Y	2	N	N	N	0	N	N	N	0	Y	N	Y	2	N	N	Y	N
Holdsworth, WL; Gazave, E; Cheng, P; Myers, JR; Gore, MA; Coyne, CJ; McGee, RJ; Mazourek, M	A community resource for exploring and utilizing genetic diversity in the USDA pea single plant plus collection		Globally, pea (Pisum sativum L.) is an important temperate legume crop for food, feed and fodder, and many breeding programs develop cultivars adapted to these end-uses. In order to assist pea development efforts, we assembled the USDA Pea Single Plant Plus Collection (PSPPC), which contains 431 P. sativum accessions with morphological, geographic and taxonomic diversity. The collection was characterized genetically in order to maximize its value for trait mapping and genomics-assisted breeding. To that end, we used genotyping-by-sequencing-a cost-effective method for de novo single-nucleotide polymorphism (SNP) marker discovery-to generate 66 591 high-quality SNPs. These data facilitated the identification of accessions divergent from mainstream breeding germplasm that could serve as sources of novel, favorable alleles. In particular, a group of accessions from Central Asia appear nearly as diverse as a sister species, P. fulvum, and subspecies, P. sativum subsp. elatius. PSPPC genotypes can be paired with new and existing phenotype data for trait mapping; as proof-of-concept, we localized Mendel's A gene controlling flower color to its known position. We also used SNP data to define a smaller core collection of 108 accessions with similar levels of genetic diversity as the entire PSPPC, resulting in a smaller germplasm set for research screening and evaluation under limited resources. Taken together, the results presented in this study along with the release of a publicly available SNP data set comprise a valuable resource for supporting worldwide pea genetic improvement efforts.	HORTICULTURE RESEARCH	2017	N	Y	N	N	N	1	N	N	Y	1	N	N	Y	1	N	N	N	0	N	N	N	0	Y	N	N	N
Holdsworth, WL; LaPlant, KE; Bell, DC; Jahn, MM; Mazourek, M	Cultivar-Based Introgression Mapping Reveals Wild Species-Derived Pm-0, the Major Powdery Mildew Resistance Locus in Squash		Powdery mildew is a major fungal disease on squash and pumpkin (Cucurbita spp.) in the US and throughout the world. Genetic resistance to the disease is not known to occur naturally within Cucurbita pepo and only infrequently in Cucurbita moschata, but has been achieved in both species through the introgression of a major resistance gene from the wild species Cucurbita okeechobeensis subsp. martinezii. At present, this gene, Pm-0, is used extensively in breeding, and is found in nearly all powdery mildew-resistant C. pepo and C. moschata commercial cultivars. In this study, we mapped C. okeechobeensis subsp. martinezii-derived single nucleotide polymorphism (SNP) alleles in a set of taxonomically and morphologically diverse and resistant C. pepo and C. moschata cultivars bred at Cornell University that, by common possession of Pm-0, form a shared-trait introgression panel. High marker density was achieved using genotyping-by-sequencing, which yielded over 50,000 de novo SNP markers in each of the three Cucurbita species genotyped. A single 516.4 kb wild-derived introgression was present in all of the resistant cultivars and absent in a diverse set of heirlooms that predated the Pm-0 introgression. The contribution of this interval to powdery mildew resistance was confirmed by association mapping in a C. pepo cultivar panel that included the Cornell lines, heirlooms, and 68 additional C. pepo cultivars and with an independent F-2 population derived from C. okeechobeensis subsp. martinezii x C. moschata. The interval was refined to a final candidate interval of 76.4 kb and CAPS markers were developed inside this interval to facilitate marker-assisted selection.	PLOS ONE	2016	N	Y	N	N	N	1	N	N	Y	1	N	N	Y	1	N	N	N	0	N	N	N	0	Y	N	N	N
Holeski, LM; Monnahan, P; Koseva, B; McCool, N; Lindroth, RL; Kelly, JK	A High-Resolution Genetic Map of Yellow Monkeyflower Identifies Chemical Defense QTLs and Recombination Rate Variation	inversions; mimulus; MSG; QTL; recombination	Genotyping-by-sequencing methods have vastly improved the resolution and accuracy of genetic linkage maps by increasing both the number of marker loci as well as the number of individuals genotyped at these loci. Using restriction-associated DNA sequencing, we construct a dense linkage map for a panel of recombinant inbred lines derived from a cross between divergent ecotypes of Mimulus guttatus. We used this map to estimate recombination rate across the genome and to identify quantitative trait loci for the production of several secondary compounds (PPGs) of the phenylpropanoid pathway implicated in defense against herbivores. Levels of different PPGs are correlated across recombinant inbred lines suggesting joint regulation of the phenylpropanoid pathway. However, the three quantitative trait loci identified in this study each act on a distinct PPG. Finally, we map three putative genomic inversions differentiating the two parental populations, including a previously characterized inversion that contributes to life-history differences between the annual/perennial ecotypes.	G3-GENES GENOMES GENETICS	2014	N	Y	N	N	N	1	N	N	Y	1	N	N	Y	1	N	N	N	0	N	N	Y	1	N	N	N	Y
Holman, LE; de la Serrana, DG; Onoufriou, A; Hillestad, B; Johnston, IA	A workflow used to design low density SNP panels for parentage assignment and traceability in aquaculture species and its validation in Atlantic salmon	SNP; Parentage assignment; Atlantic salmon; Traceability; Pedigree; Workflow	Accurate parentage assignment is key for the development of a successful breeding program, allowing pedigree reconstruction from mixed families and control of inbreeding. In the present study we developed a workflow for the design of an efficient single nucleotide polymorphism (SNP) panel for paternity assignment and validated it in Atlantic salmon (Salmo salar L.). A total of 86,468 SNPs were identified from Restriction Site Associated DNA Sequencing (RAD-seq) libraries, and reduced to 1517 following the application of quality control filters and stringent selection criteria. A subsample of SNPs were chosen for the design of high-throughput SNP assays and a training set of known parents and offspring was then used to achieve further filtering. A panel comprising 94 SNPs balanced across the salmon genome were identified, providing 100% assignment accuracy in known pedigrees. Additionally, the panel was able to assign individuals to one of three farmed salmon populations used in this study with 100% accuracy. We conclude that the workflow described is suitable for the design of cost effective parentage assignment and traceability tools for aquaculture species.	AQUACULTURE	2017	Y	N	N	N	N	1	N	N	Y	1	N	N	N	0	N	N	N	0	N	N	Y	1	N	N	Y	N
Holtz, Y; Ardisson, M; Ranwez, V; Besnard, A; Leroy, P; Poux, G; Roumet, P; Viader, V; Santoni, S; David, J	Genotyping by Sequencing Using Specific Allelic Capture to Build a High-Density Genetic Map of Durum Wheat		Targeted sequence capture is a promising technology which helps reduce costs for sequencing and genotyping numerous genomic regions in large sets of individuals. Bait sequences are designed to capture specific alleles previously discovered in parents or reference populations. We studied a set of 135 RILs originating from a cross between an emmer cultivar (Dic2) and a recent durum elite cultivar (Silur). Six thousand sequence baits were designed to target Dic2 vs. Silur polymorphisms discovered in a previous RNAseq study. These baits were exposed to genomic DNA of the RIL population. Eighty percent of the targeted SNPs were recovered, 65% of which were of high quality and coverage. The final high density genetic map consisted of more than 3,000 markers, whose genetic and physical mapping were consistent with those obtained with large arrays.	PLOS ONE	2016	N	Y	N	N	N	1	Y	N	N	1	Y	N	N	1	N	N	N	0	N	N	N	0	Y	N	N	N
Hou, Y; Nowak, MD; Mirre, V; Bjora, CS; Brochmann, C; Popp, M	RAD-seq data point to a northern origin of the arctic-alpine genus Cassiope (Ericaceae)	Arctic/Boreal; Disjunction; Himalayan-Hengduan Mountains; RAD-seq	Many arctic-alpine plants display a highly disjunct distribution between the Arctic/Boreal regions and the southern Asian mountains. Two main hypotheses have been proposed to explain the origin of this biogeographic pattern: (1) south-to-north migration in the late Pliocene/early Pleistocene, and (2) north-to-south migration during the Miocene. The genus Cassiope is disjunctly distributed between the Arctic/Boreal regions and the Himalayan-Hengduan Mountains (HHM) and was selected to test these hypotheses. We constructed a fossil-calibrated phylogeny of Ericaceae using two plastid regions to estimate the crown group age of Cassiope, and used sequence data from thousands of loci produced by restriction site associated DNA sequencing (RAD-seq) to reconstruct the phylogeny of Cassiope. We also performed Bayesian divergence time analysis and biogeographic analysis. The Cassiope crown group was estimated to have originated in the Miocene, which predates the onset of Northern hemisphere glaciation. All HHM species formed a Glade together with one eastern Siberian species, and this Glade was sister to all other Arctic/Boreal species. This topology implies a northern origin of Cassiope, which is confirmed by our biogeographic analysis. Our results thus suggest that the ancient north-to-south migration hypothesis is most consistent with the origin of Cassiope. (C) 2015 Elsevier Inc. All rights reserved.	MOLECULAR PHYLOGENETICS AND EVOLUTION	2016	Y	N	N	N	N	1	Y	Y	Y	3	N	N	N	0	N	N	N	0	Y	Y	Y	3	N	N	Y	N
Hou, Y; Nowak, MD; Mirre, V; Bjora, CS; Brochmann, C; Popp, M	Thousands of RAD-seq Loci Fully Resolve the Phylogeny of the Highly Disjunct Arctic-Alpine Genus Diapensia (Diapensiaceae)		Restriction-site associated DNA sequencing (RAD-seq) has recently become an important method to generate genome-widemolecular data for species delimitation, phylogeography, and population genetic studies. However, very few empirical studies have so far tested its applicability in phylogenetic reconstruction. The alpine-arctic genus Diapensia was selected to study the origin of the disjunction between the Arctic and the Himalayan-Hengduan Mountains (HHM). However, a previous phylogenetic analysis based on one nuclear and four plastid DNA regions failed to resolve the oldest divergences in Diapensia as well as the relationship between the two HHM species. Here we reconstruct a fully resolved phylogeny of Diapensia and address the conflict between the currently accepted taxonomy and the gene trees in the HHM species using RAD-seq. Based on a data set containing 2,650 loci selected to maximize the number of parsimony informative sites and allowing for a high level of missing data (51%), the phylogeny of Diapensia was fully resolved and each of the four species was reciprocally monophyletic. Whereas the arctic D. lapponica was inferred as sister to the HHM clade in the previous study, the RAD-seq data resolved the two arctic species as sisters to the HHM clade. Similar relationships were inferred from a differently filtered data set with far fewer loci (114) and lessmissing data (21%), but with lower support and with one of the two HHM species as non-monophyletic. Bayesian concordance analysis and Patterson's D-statistic tests suggested that admixture has occurred between the two HHM species.	PLOS ONE	2015	Y	N	N	N	N	1	Y	N	Y	2	N	N	N	0	N	N	N	0	Y	N	Y	2	N	N	Y	N
Houston, RD; Davey, JW; Bishop, SC; Lowe, NR; Mota-Velasco, JC; Hamilton, A; Guy, DR; Tinch, AE; Thomson, ML; Blaxter, ML; Gharbi, K; Bron, JE; Taggart, JB	Characterisation of QTL-linked and genome-wide restriction site-associated DNA (RAD) markers in farmed Atlantic salmon	Atlantic salmon; RAD sequencing; Aquaculture; Infectious pancreatic necrosis; Recombination; Single nucleotide polymorphism; Paralogous sequence variant	Background: Restriction site-associated DNA sequencing (RAD-Seq) is a genome complexity reduction technique that facilitates large-scale marker discovery and genotyping by sequencing. Recent applications of RAD-Seq have included linkage and QTL mapping with a particular focus on non-model species. In the current study, we have applied RAD-Seq to two Atlantic salmon families from a commercial breeding program. The offspring from these families were classified into resistant or susceptible based on survival/mortality in an Infectious Pancreatic Necrosis (IPN) challenge experiment, and putative homozygous resistant or susceptible genotype at a major IPN-resistance QTL. From each family, the genomic DNA of the two heterozygous parents and seven offspring of each IPN phenotype and genotype was digested with the SbfI enzyme and sequenced in multiplexed pools. Results: Sequence was obtained from approximately 70,000 RAD loci in both families and a filtered set of 6,712 segregating SNPs were identified. Analyses of genome-wide RAD marker segregation patterns in the two families suggested SNP discovery on all 29 Atlantic salmon chromosome pairs, and highlighted the dearth of male recombination. The use of pedigreed samples allowed us to distinguish segregating SNPs from putative paralogous sequence variants resulting from the relatively recent genome duplication of salmonid species. Of the segregating SNPs, 50 were linked to the QTL. A subset of these QTL-linked SNPs were converted to a high-throughput assay and genotyped across large commercial populations of IPNV-challenged salmon fry. Several SNPs showed highly significant linkage and association with resistance to IPN, and population linkage-disequilibrium-based SNP tests for resistance were identified. Conclusions: We used RAD-Seq to successfully identify and characterise high-density genetic markers in pedigreed aquaculture Atlantic salmon. These results underline the effectiveness of RAD-Seq as a tool for rapid and efficient generation of QTL-targeted and genome-wide marker data in a large complex genome, and its possible utility in farmed animal selection programs.	BMC GENOMICS	2012	Y	N	N	N	N	1	Y	Y	Y	3	N	N	Y	1	N	N	N	0	Y	Y	Y	3	N	N	N	Y
Houston, RD; Taggart, JB; Cezard, T; Bekaert, M; Lowe, NR; Downing, A; Talbot, R; Bishop, SC; Archibald, AL; Bron, JE; Penman, DJ; Davassi, A; Brew, F; Tinch, AE; Gharbi, K; Hamilton, A	Development and validation of a high density SNP genotyping array for Atlantic salmon (Salmo salar)	Atlantic salmon; Salmo salar; Polymorphism; Single nucleotide polymorphism; SNP; Next-generation sequencing; Array; Genomics; Mapping; Genome duplication	Background: Dense single nucleotide polymorphism (SNP) genotyping arrays provide extensive information on polymorphic variation across the genome of species of interest. Such information can be used in studies of the genetic architecture of quantitative traits and to improve the accuracy of selection in breeding programs. In Atlantic salmon (Salmo salar), these goals are currently hampered by the lack of a high-density SNP genotyping platform. Therefore, the aim of the study was to develop and test a dense Atlantic salmon SNP array. Results: SNP discovery was performed using extensive deep sequencing of Reduced Representation (RR-Seq), Restriction site-Associated DNA (RAD-Seq) and mRNA (RNA-Seq) libraries derived from farmed and wild Atlantic salmon samples (n = 283) resulting in the discovery of > 400 K putative SNPs. An Affymetrix Axiom (R) my Design Custom Array was created and tested on samples of animals of wild and farmed origin (n = 96) revealing a total of 132,033 polymorphic SNPs with high call rate, good cluster separation on the array and stable Mendelian inheritance in our sample. At least 38% of these SNPs are from transcribed genomic regions and therefore more likely to include functional variants. Linkage analysis utilising the lack of male recombination in salmonids allowed the mapping of 40,214 SNPs distributed across all 29 pairs of chromosomes, highlighting the extensive genome-wide coverage of the SNPs. An identity-by-state clustering analysis revealed that the array can clearly distinguish between fish of different origins, within and between farmed and wild populations. Finally, Y-chromosome-specific probes included on the array provide an accurate molecular genetic test for sex. Conclusions: This manuscript describes the first high-density SNP genotyping array for Atlantic salmon. This array will be publicly available and is likely to be used as a platform for high-resolution genetics research into traits of evolutionary and economic importance in salmonids and in aquaculture breeding programs via genomic selection.	BMC GENOMICS	2014	Y	N	N	N	N	1	N	N	Y	1	N	N	N	0	N	N	N	0	N	N	Y	1	N	N	Y	N
Hoy, MS; Ostberg, CO	Development of 20 TaqMan assays differentiating the endangered shortnose and Lost River suckers	Endangered species; RAD sequencing; SNP analysis; Hybridization; Conservation	Accurate species identification is vital to conservation and management of species at risk. Species identification is challenging when taxa express similar phenotypic characters and form hybrids, for example the endangered shortnose sucker (Chasmistes brevirostris) and Lost River sucker (Deltistes luxatus). Here, we developed 20 Taqman assays that differentiate these species (19 nuclear DNA and one mitochondrial DNA). Assays were evaluated in 160 young-of-the-year identified to species using meristic counts. Alleles were not fixed between species, but species were highly differentiated (F (ST) = 0.753, P < 0.001). The assays developed herein will be a valuable tool for resource managers.	CONSERVATION GENETICS RESOURCES	2015	Y	N	N	N	N	1	N	Y	N	1	N	N	N	0	N	N	N	0	N	Y	N	1	N	N	Y	N
Huang, BE; Raghavan, C; Mauleon, R; Broman, KW; Leung, H	Efficient Imputation of Missing Markers in Low-Coverage Genotyping-by-Sequencing Data from Multiparental Crosses	GBS; MPRIL; HMM; MAGIC	We consider genomic imputation for low-coverage genotyping-by-sequencing data with high levels of missing data. We compensate for this loss of information by utilizing family relationships in multiparental experimental crosses. This nearly quadruples the number of usable markers when applied to a large rice Multiparent Advanced Generation InterCross (MAGIC) study.	GENETICS	2014	N	Y	N	N	N	1	Y	Y	Y	3	Y	Y	Y	3	N	N	N	0	N	N	N	0	Y	N	N	N
Huang, HT; Knowles, LL	Unforeseen Consequences of Excluding Missing Data from Next-Generation Sequences: Simulation Study of RAD Sequences	Next-generation sequencing; phylogenetic; phylogeography; RADseq; RADtags; species delimitation	There is a lack of consensus on how next-generation sequence (NGS) data should be considered for phylogenetic and phylogeographic estimates, with some studies excluding loci with missing data, whereas others include them, even when sequences are missing from a large number of individuals. Here, we use simulations, focusing specifically on RAD (Restriction site Associated DNA) sequences, to highlight some of the unforeseen consequence of excluding missing data from next-generation sequencing. Specifically, we show that in addition to the obvious effects associated with reducing the amount of data used to make historical inferences, the decisions we make about missing data (such as the minimum number of individuals with a sequence for a locus to be included in the study) also impact the types of loci sampled for a study. In particular, as the tolerance for missing data becomes more stringent, the mutational spectrum represented in the sampled loci becomes truncated such that loci with the highest mutation rates are disproportionately excluded. This effect is exacerbated further by factors involved in the preparation of the genomic library (i.e., the use of reduced representation libraries, as well as the coverage) and the taxonomic diversity represented in the library (i.e., the level of divergence among the individuals). We demonstrate that the intuitive appeals about being conservative by removing loci may be misguided.	SYSTEMATIC BIOLOGY	2016	Y	N	N	N	N	1	Y	Y	Y	3	N	N	N	0	N	N	N	0	Y	Y	Y	3	N	N	Y	N
Huang, L; Yang, YF; Zhang, F; Cao, JS	A genome-wide SNP-based genetic map and QTL mapping for agronomic traits in Chinese cabbage		The aim of this work was to construct a high-resolution genetic map for the dissection of complex morphological and agronomic traits in Chinese cabbage (Brassica rapa L. syn. B. campestris). Chinese cabbage, an economically important vegetable, is a good model plant for studies on the evolution of morphologic variation. Herein, two high-generation inbred Chinese cabbage lines, 'Huangxiaoza' and 'Bqq094-11', were crossed. Then restriction-site-associated DNA sequencing (RAD-seq) was performed on the parents and 120 F-2 individuals. A genetic map containing 711 bins representing 3985 single nucleotide polymorphism (SNP) markers was constructed. By using WinQTL with composite interval mapping (CIM) and mixed-model based composite interval mapping (MCIM) analysis via QTLNetwork, quantitative trait loci (QTL) linked to 16 genetic traits related to plant size, color and leaf characteristics were mapped to 10 linkage groups. The high density genetic map and QTL identified for morphological and agronomic traits lay the groundwork for functional gene mapping, map-based cloning and marker-assisted selection (MAS) in Chinese cabbage.	SCIENTIFIC REPORTS	2017	Y	N	N	N	N	1	N	N	Y	1	N	N	N	0	N	N	N	0	N	N	Y	1	N	N	Y	N
Huang, XE; Wang, FF; Singh, R; Reinert, JA; Engelke, MC; Genovesi, AD; Chandra, A; Yu, QY	Construction of high-resolution genetic maps of Zoysia matrella (L.) Merrill and applications to comparative genomic analysis and QTL mapping of resistance to fall armyworm	Zoysia; Chloridoideae; Genetic map; Resistance to fall armyworm; Restriction site-associated DNA sequencing (RADSeq)	Background: Zoysia matrella, widely used in lawns and sports fields, is of great economic and ecological value. Z. matrella is an allotetraploid species (2n = 4x = 40) in the genus zoysia under the subfamily Chloridoideae. Despite its ecological impacts and economic importance, the subfamily Chloridoideae has received little attention in genomics studies. As a result, limited genetic and genomic information are available for this subfamily, which have impeded progress in understanding evolutionary history of grasses in this important lineage. The lack of a high-resolution genetic map has hampered efforts to improve zoysiagrass using molecular genetic tools. Results: We used restriction site-associated DNA sequencing (RADSeq) approach and a segregating population developed from the cross between Z. matrella cultivars 'Diamond' and 'Cavalier' to construct high-resolution genetic maps of Z. matrella. The genetic map of Diamond consists of 2,375 Single Nucleotide Polymorphism (SNP) markers mapped on 20 linkage groups (LGs) with a total length of 1754.48 cM and an average distance between adjacent markers at 0.74 cM. The genetic map of Cavalier contains 3,563 SNP markers on 20 LGs, covering 1824. 92 cM, with an average distance between adjacent markers at 0.51 cM. A higher level of genome collinearity between Z. matrella and rice than that between Z. matrella and sorghum was revealed by comparative genomic analysis. Pairwise comparison revealed that two independent nested chromosome fusion events occurred after Z. matrella and sorghum split from a common ancestor. The high-resolution linkage maps were applied into mapping QTLs associated with fall armyworm (FAW) resistance and six loci located on LGs 8 and 20 were detected to be significantly associated with FAW resistance. Conclusion: The high-resolution linkage maps provide anchor points for comparative genomics analysis between Z. matrella and other grass species. Our comparative genomic analysis suggested that the chromosome number reduction from 12 to 10 had occurred independently via a single-step in the subfamilies Chloridoideae and Panicoideae. The high-resolution genetic maps provide an essential framework for mapping QTLs associated with economically and agronomically important traits. The major QTLs mapped on LG8 of the Cavalier map provide a starting point for cloning FAW resistance genes and further studies for a better understanding of FAW resistance in zoysiagrass.	BMC GENOMICS	2016	Y	N	N	N	N	1	N	Y	Y	2	N	N	N	0	N	N	N	0	N	Y	Y	2	N	N	Y	N
Hulsey, CD; Machado-Schiaffino, G; Keicher, L; Ellis-Soto, D; Henning, F; Meyer, A	The Integrated Genomic Architecture and Evolution of Dental Divergence in East African Cichlid Fishes (Haplochromis chilotes x H. nyererei)	adaptive radiation; key innovation; natural selection; QTL; trophic evolution	The independent evolution of the two toothed jaws of cichlid fishes is thought to have promoted their unparalleled ecological divergence and species richness. However, dental divergence in cichlids could exhibit substantial genetic covariance and this could dictate how traits like tooth numbers evolve in different African Lakes and on their two jaws. To test this hypothesis, we used a hybrid mapping cross of two trophically divergent Lake Victoria species (Haplochromis chilotes X Haplochromis nyererei) to examine genomic regions associated with cichlid tooth diversity. Surprisingly, a similar genomic region was found to be associated with oral jaw tooth numbers in cichlids from both Lake Malawi and Lake Victoria. Likewise, this same genomic location was associated with variation in pharyngeal jaw tooth numbers. Similar relationships between tooth numbers on the two jaws in both our Victoria hybrid population and across the phylogenetic diversity of Malawi cichlids additionally suggests that tooth numbers on the two jaws of haplochromine cichlids might generally coevolve owing to shared genetic underpinnings. Integrated, rather than independent, genomic architectures could be key to the incomparable evolutionary divergence and convergence in cichlid tooth numbers.	G3-GENES GENOMES GENETICS	2017	N	N	N	N	Y	1	N	Y	N	1	N	N	N	0	N	N	N	0	N	Y	N	1	N	N	Y	N
Hussain, W; Baenziger, PS; Belamkar, V; Guttieri, MJ; Venegas, JP; Easterly, A; Sallam, A; Poland, J	Genotyping-by-Sequencing Derived High-Density Linkage Map and its Application to QTL Mapping of Flag Leaf Traits in Bread Wheat		Winter wheat parents 'Harry' (drought tolerant) and 'Wesley' (drought susceptible) were used to develop a recombinant inbred population with future goals of identifying genomic regions associated with drought tolerance. To precisely map genomic regions, high-density linkage maps are a prerequisite. In this study genotyping-by-sequencing (GBS) was used to construct the high-density linkage map. The map contained 3,641 markers distributed on 21 chromosomes and spanned 1,959 cM with an average distance of 1.8 cM between markers. The constructed linkage map revealed strong collinearity in marker order across 21 chromosomes with POPSEQ-v2.0, which was based on a high-density linkage map. The reliability of the linkage map for QTL mapping was demonstrated by co-localizing the genes to previously mapped genomic regions for two highly heritable traits, chaff color, and leaf cuticular wax. Applicability of linkage map for QTL mapping of three quantitative traits, flag leaf length, width, and area, identified 21 QTLs in four environments, and QTL expression varied across the environments. Two major stable QTLs, one each for flag leaf length (Qfll.hww-7A) and flag leaf width (Qflw.hww-5A) were identified. The map constructed will facilitate QTL and fine mapping of quantitative traits, map-based cloning, comparative mapping, and in marker-assisted wheat breeding endeavors.	SCIENTIFIC REPORTS	2017	N	N	Y	N	N	1	Y	N	N	1	Y	N	N	1	N	N	N	0	N	N	N	0	Y	N	N	N
Ibeagha-Awemu, EM; Peters, SO; Akwanji, KA; Imumorin, IG; Zhao, X	High density genome wide genotyping-by-sequencing and association identifies common and low frequency SNPs, and novel candidate genes influencing cow milk traits		High-throughput sequencing technologies have increased the ability to detect sequence variations for complex trait improvement. A high throughput genome wide genotyping-by-sequencing (GBS) method was used to generate 515,787 single nucleotide polymorphisms (SNPs), from which 76,355 SNPs with call rates >85% and minor allele frequency >= 1.5% were used in genome wide association study (GWAS) of 44 milk traits in 1,246 Canadian Holstein cows. GWAS was accomplished with a mixed linear model procedure implementing the additive and dominant models. A strong signal within the centromeric region of bovine chromosome 14 was associated with test day fat percentage. Several SNPs were associated with eicosapentaenoic acid, docosapentaenoic acid, arachidonic acid, CLA:9c11t and gamma linolenic acid. Most of the significant SNPs for 44 traits studied are novel and located in intergenic regions or introns of genes. Novel potential candidate genes for milk traits or mammary gland functions include ERCC6, TONSL, NPAS2, ACER3, ITGB4, GGT6, ACOX3, MECR, ADAM12, ACHE, LRRC14, FUK, NPRL3, EVL, SLCO3A1, PSMA4, FTO, ADCK5, PP1R16A and TEP1. Our study further demonstrates the utility of the GBS approach for identifying population-specific SNPs for use in improvement of complex dairy traits.	SCIENTIFIC REPORTS	2016	N	Y	N	N	N	1	Y	N	Y	2	Y	N	Y	2	N	N	N	0	N	N	N	0	Y	N	N	N
Ihle, KE; Rueppell, O; Huang, ZY; Wang, Y; Fondrk, MK; Page, RE; Amdam, GV	Genetic Architecture of a Hormonal Response to Gene Knockdown in Honey Bees	Apis mellifera; complex trait genetics; genetic architecture juvenile hormone; social evolution; vitellogenin	Variation in endocrine signaling is proposed to underlie the evolution and regulation of social life histories, but the genetic architecture of endocrine signaling is still poorly understood. An excellent example of a hormonally influenced set of social traits is found in the honey bee (Apis mellifera): a dynamic and mutually suppressive relationship between juvenile hormone (JH) and the yolk precursor protein vitellogenin (Vg) regulates behavioral maturation and foraging of workers. Several other traits cosegregate with these behavioral phenotypes, comprising the pollen hoarding syndrome (PHS) one of the best-described animal behavioral syndromes. Genotype differences in responsiveness of JH to Vg are a potential mechanistic basis for the PHS. Here, we reduced Vg expression via RNA interference in progeny from a backcross between 2 selected lines of honey bees that differ in JH responsiveness to Vg reduction and measured JH response and ovary size, which represents another key aspect of the PHS. Genetic mapping based on restriction site-associated DNA tag sequencing identified suggestive quantitative trait loci (QTL) for ovary size and JH responsiveness. We confirmed genetic effects on both traits near many QTL that had been identified previously for their effect on various PHS traits. Thus, our results support a role for endocrine control of complex traits at a genetic level. Furthermore, this first example of a genetic map of a hormonal response to gene knockdown in a social insect helps to refine the genetic understanding of complex behaviors and the physiology that may underlie behavioral control in general.	JOURNAL OF HEREDITY	2015	Y	N	N	N	N	1	N	N	Y	1	N	N	N	0	N	N	N	0	N	N	Y	1	N	N	Y	N
Ilut, DC; Sanchez, PL; Costich, DE; Friebe, B; Coffelt, TA; Dyer, JM; Jenks, MA; Gore, MA	Genomic diversity and phylogenetic relationships in the genus Parthenium (Asteraceae)	Guayule; Mariola; Parthenium; Genotyping-by-sequencing; Polyploidy; Apomixis; Nuclear genome size	Guayule (Parthenium argentatum A. Gray) is a perennial woody shrub native to the North American Chi-huahuan Desert that holds promise as a sustainable source of natural rubber and hypoallergenic latex. The improvement of guayule for commercial-scale production could be accelerated through genomics-assisted breeding, but such a strategy is severely limited by the paucity of available genomic tools and well-characterized genetic resources. To that end, we used genotyping-by-sequencing (GBS) to simultaneously identify and genotype tens of thousands of single-nucleotide polymorphism (SNP) markers across 62 plant samples from seven wild and cultivated guayule, three Parthenium interspecific hybrid, four mariola (Parthenium incanum Kunth), and one wild quinine (Parthenium integrifolium L) accession(s) that have been characterized for ploidy level and nuclear genome size in this and a prior study. Phylogenetic analysis using the SNP data identified at least two distinct sources of guayule breeding material in the cultivated accessions, previously unknown multi-species hybrids within two Parthenium hybrid cultivars, and guayule/mariola hybrids within one guayule and one mariola wild collected accession. Similar to previously reported results for guayule and mariola, we observed aneuploidy and multiple ploidy levels among individual plants (mixed ploidy) within three Parthenium interspecific hybrid accessions newly characterized in this study. Nuclear genome size characterization of wild quinine, a first for this species, found an estimated haploid nuclear genome size (5757 Mb) for thetetraploid (2n =4x = 72) accession that was more than 1.5-fold larger than that of tetraploid (2n = 4x= 72) guayule or mariola. Together, these results further underscore the need for a comprehensive characterization of available guayule germplasm and sister taxa with both SNP markers and flow cytometry, illustrate the novel utility of GBS for the genus Parthenium, and lay the foundation for genomics-assisted breeding in guayule. (C) 2015 Elsevier B.V. All rights reserved.	INDUSTRIAL CROPS AND PRODUCTS	2015	N	Y	N	N	N	1	N	Y	Y	2	N	Y	Y	2	N	N	N	0	N	N	N	0	Y	N	N	N
Iquira, E; Humira, S; Francois, B	Association mapping of QTLs for sclerotinia stem rot resistance in a collection of soybean plant introductions using a genotyping by sequencing (GBS) approach	Soybean; Sclerotinia; QTL; Association mapping	Background: Sclerotinia stem rot (SSR) is the most important soybean disease in Eastern Canada. The development of resistant cultivars represents the most cost-effective means of limiting the impact of this disease. In view of ensuring durable resistance, it is imperative to identify germplasm harbouring different resistance loci and to provide breeders with closely linked molecular markers to facilitate breeding. With this end in view, we assessed resistance using a highly reproducible artificial inoculation method on a diverse collection of 101 soybean lines, mostly composed of plant introductions (PIs) and some of which had previously been reported to be resistant to sclerotinia stem rot. Results: Overall, 50% of the lines exhibited a level of resistance equal to or better than the resistant checks among elite material. Of the 50 lines previously reported to be resistant, only 20 were in this category and a few were highly susceptible under these inoculation conditions. The collection of lines was genetically characterized using a genotyping by sequencing (GBS) protocol that we have optimized for soybean. A total of 8,397 single nucleotide polymorphisms (SNPs) were obtained and used to perform an association analysis for SSR by using a mixed linear model as implemented in the TASSEL software. Three genomic regions were found to exhibit a significant association at a stringent threshold (q = 0.10) and all of the most highly resistant PIs shared the same alleles at these three QTLs. The strongest association was found on chromosome Gm03 (P-value = 2.03 x 10(-6)). The other significantly associated markers were found on chromosomes Gm08 and Gm20 with P-values < 10(-5). Conclusion: This work will facilitate breeding efforts for increased resistance to Sclerotinia stem rot through the use of these PIs.	BMC PLANT BIOLOGY	2015	N	Y	N	N	N	1	Y	N	Y	2	Y	N	Y	2	N	N	N	0	N	N	N	0	Y	N	N	N
Islam, MS; Thyssen, GN; Jenkins, JN; Zeng, LH; Delhom, CD; McCarty, JC; Deng, DD; Hinchliffe, DJ; Jones, DC; Fang, DD	A MAGIC population-based genome-wide association study reveals functional association of GhRBB1_A07 gene with superior fiber quality in cotton	Cotton; Fiber quality; Genome wide association study; Genotyping-by-sequencing; Multi parent advanced generation inter-cross	Background: Cotton supplies a great majority of natural fiber for the global textile industry. The negative correlation between yield and fiber quality has hindered breeders' ability to improve these traits simultaneously. A multi-parent advanced generation inter-cross (MAGIC) population developed through random-mating of multiple diverse parents has the ability to break this negative correlation. Genotyping-by-sequencing (GBS) is a method that can rapidly identify and genotype a large number of single nucleotide polymorphisms (SNP). Genotyping a MAGIC population using GBS technologies will enable us to identify marker-trait associations with high resolution. Results: An Upland cotton MAGIC population was developed through random-mating of 11 diverse cultivars for five generations. In this study, fiber quality data obtained from four environments and 6071 SNP markers generated via GBS and 223 microsatellite markers of 547 recombinant inbred lines (RILs) of the MAGIC population were used to conduct a genome wide association study (GWAS). By employing a mixed linear model, GWAS enabled us to identify markers significantly associated with fiber quantitative trait loci (QTL). We identified and validated one QTL cluster associated with four fiber quality traits [short fiber content (SFC), strength (STR), length (UHM) and uniformity (UI)] on chromosome A07. We further identified candidate genes related to fiber quality attributes in this region. Gene expression and amino acid substitution analysis suggested that a regeneration of bulb biogenesis 1 (GhRBB1_A07) gene is a candidate for superior fiber quality in Upland cotton. The DNA marker CFBid0004 designed from an 18 bp deletion in the coding sequence of GhRBB1_A07 in Acala Ultima is associated with the improved fiber quality in the MAGIC RILs and 105 additional commercial Upland cotton cultivars. Conclusion: Using GBS and a MAGIC population enabled more precise fiber QTL mapping in Upland cotton. The fiber QTL and associated markers identified in this study can be used to improve fiber quality through marker assisted selection or genomic selection in a cotton breeding program. Target manipulation of the GhRBB1_A07 gene through biotechnology or gene editing may potentially improve cotton fiber quality.	BMC GENOMICS	2016	N	Y	N	N	N	1	N	Y	Y	2	N	Y	Y	2	N	N	N	0	N	N	N	0	Y	N	N	N
Ivy, JA; Putnam, AS; Navarro, AY; Gurr, J; Ryder, OA	Applying SNP-Derived Molecular Coancestry Estimates to Captive Breeding Programs	ddRAD; kinship; pedigree analysis; relatedness; SNP chip	Captive breeding programs for wildlife species typically rely on pedigrees to inform genetic management. Although pedigree-based breeding strategies are quite effective at retaining long-term genetic variation, management of zoo-based breeding programs continues to be hampered when pedigrees are poorly known. The objective of this study was to evaluate 2 options for generating single nucleotide polymorphism (SNP) data to resolve unknown relationships within captive breeding programs. We generated SNP data for a zoo-based population of addax (Addax nasomasculatus) using both the Illumina BovineHD BeadChip and double digest restriction siteassociated DNA (ddRAD) sequencing. Our results demonstrated that estimates of allele sharing (AS) between pairs of individuals exhibited low variances. Average AS variances were highest when using 50 loci (SNPchip(all) = 0.00159; ddRAD(all) = 0.0249), but fell below 0.0003 for the SNP chip dataset when sampling >= 250 loci and below 0.0025 for the ddRAD dataset when sampling >= 500 loci. Furthermore, the correlation between the SNPchip(all) and ddRAD(all) AS datasets was 0.88 (95% CI = 0.84-0.91) when subsampling 500 loci. Collectively, our results indicated that both SNP genotyping methods produced sufficient data for accurately estimating relationships, even within an extremely bottlenecked population. Our results also suggested that analytic assumptions historically integrated into the addax pedigree are not adversely impacting long-term pedigree-based management; kinships calculated from the analytic pedigree were significantly correlated (P << 0.001) with AS estimates. Overall, our conclusions are intended to serve as both a proof of concept and a model for applying molecular data to the genetic management of captive breeding programs.	JOURNAL OF HEREDITY	2016	Y	N	N	N	N	1	N	Y	Y	2	N	N	N	0	N	N	N	0	N	Y	Y	2	N	N	Y	N
Jacobsen, MW; Pujolar, JM; Bernatchez, L; Munch, K; Jian, JB; Niu, YC; Hansen, MM	Genomic footprints of speciation in Atlantic eels (Anguilla anguilla and A. rostrata)	gene ontology; genomics; linkage disequilibrium; RAD sequencing; selection; speciation-with-gene-flow	The importance of speciation-with-geneflow scenarios is increasingly appreciated. However, the specific processes and the resulting genomic footprints of selection are subject to much discussion. We studied the genomics of speciation between the two panmictic, sympatrically spawning sister species; European (Anguilla anguilla) and American eel (A.rostrata). Divergence is assumed to have initiated more than 3Ma, and although low gene flow still occurs, strong postzygotic barriers are present. Restriction-site-associated DNA (RAD) sequencing identified 328300 SNPs for subsequent analysis. However, despite the presence of 3757 strongly differentiated SNPs (F-ST>0.8), sliding window analyses of F-ST showed no larger genomic regions (i.e. hundreds of thousands to millions of bases) of elevated differentiation. Overall F-ST was 0.041, and linkage disequilibrium was virtually absent for SNPs separated by more than 1000bp. We suggest this to reflect a case of genomic hitchhiking, where multiple regions are under directional selection between the species. However, low but biologically significant gene flow and high effective population sizes leading to very low genetic drift preclude accumulation of strong background differentiation. Genes containing candidate SNPs for positive selection showed significant enrichment for gene ontology (GO) terms relating to developmental processes and phosphorylation, which seems consistent with assumptions that differences in larval phase duration and migratory distances underlie speciation. Most SNPs under putative selection were found outside coding regions, lending support to emerging views that noncoding regions may be more functionally important than previously assumed. In total, the results demonstrate the necessity of interpreting genomic footprints of selection in the context of demographic parameters and life-history features of the studied species.	MOLECULAR ECOLOGY	2014	Y	N	N	N	N	1	N	Y	Y	2	N	N	N	0	N	N	N	0	N	Y	Y	2	N	N	Y	N
Jardine, DI; Blanc-Jolivet, C; Dixon, RRM; Dormontt, EE; Dunker, B; Gerlach, J; Kersten, B; van Dijk, KJ; Degen, B; Lowe, AJ	Development of SNP markers for Ayous (Triplochiton scleroxylon K. Schum) an economically important tree species from tropical West and Central Africa	Single nucleotide polymorphism; MassARRAY; Obeche; Timber tracking; Cameroon; Congo; Ghana	182 SNP markers were developed for Ayous (Triplochiton scleroxylon K. Schum) by incorporating information from two next generation sequencing approaches (RADseq Floragenex and AFLPseq IonTorrent PGM) into a single genotyping panel for MassARRAY (R) iPLEX (TM). This set of markers was successfully used to genotype 753 individuals from 43 populations in five Tropical West and Central African Countries. These loci have an expected heterozygosity range of 0.007-0.501 and F-ST from 0 to 0.306.	CONSERVATION GENETICS RESOURCES	2016	Y	N	N	N	N	1	N	N	Y	1	N	N	N	0	N	N	N	0	N	N	Y	1	N	N	Y	N
Jarquin, D; Kocak, K; Posadas, L; Hyma, K; Jedlicka, J; Graef, G; Lorenz, A	Genotyping by sequencing for genomic prediction in a soybean breeding population		Background: Advances in genotyping technology, such as genotyping by sequencing (GBS), are making genomic prediction more attractive to reduce breeding cycle times and costs associated with phenotyping. Genomic prediction and selection has been studied in several crop species, but no reports exist in soybean. The objectives of this study were (i) evaluate prospects for genomic selection using GBS in a typical soybean breeding program and (ii) evaluate the effect of GBS marker selection and imputation on genomic prediction accuracy. To achieve these objectives, a set of soybean lines sampled from the University of Nebraska Soybean Breeding Program were genotyped using GBS and evaluated for yield and other agronomic traits at multiple Nebraska locations. Results: Genotyping by sequencing scored 16,502 single nucleotide polymorphisms (SNPs) with minor-allele frequency (MAF) > 0.05 and percentage of missing values <= 5% on 301 elite soybean breeding lines. When SNPs with up to 80% missing values were included, 52,349 SNPs were scored. Prediction accuracy for grain yield, assessed using cross validation, was estimated to be 0.64, indicating good potential for using genomic selection for grain yield in soybean. Filtering SNPs based on missing data percentage had little to no effect on prediction accuracy, especially when random forest imputation was used to impute missing values. The highest accuracies were observed when random forest imputation was used on all SNPs, but differences were not significant. A standard additive G-BLUP model was robust; modeling additive-by-additive epistasis did not provide any improvement in prediction accuracy. The effect of training population size on accuracy began to plateau around 100, but accuracy steadily climbed until the largest possible size was used in this analysis. Including only SNPs with MAF > 0.30 provided higher accuracies when training populations were smaller. Conclusions: Using GBS for genomic prediction in soybean holds good potential to expedite genetic gain. Our results suggest that standard additive G-BLUP models can be used on unfiltered, imputed GBS data without loss in accuracy.	BMC GENOMICS	2014	N	Y	N	N	N	1	Y	N	Y	2	Y	N	Y	2	N	N	N	0	N	N	N	0	Y	N	N	N
Jennings, H; Wallin, K; Brennan, J; Del Valle, A; Guzman, A; Hein, D; Hunter, S; Lewandowski, A; Olson, S; Parsons, H; Scheidt, S; Wang, ZZ; Werra, A; Kartzinel, RY; Givnish, TJ	Inbreeding, low genetic diversity, and spatial genetic structure in the endemic Hawaiian lobeliads Clermontia fauriei and Cyanea pilosa ssp longipedunculata	Cyanea; Clermontia; Lobelioids; Spatial genetic structure; Hawaii	The endemic lobeliad genera Cyanea and Clermontia (Campanulaceae) are among the largest in the native Hawaiian flora, and contain large numbers of endangered and threatened taxa. As a baseline for future studies of rare species in this group, we used RAD markers to estimate genetic variation and spatial genetic structure in single populations of two common species, Cyanea pilosa ssp. longipedunculata on Hawai`i and Clermontia fauriei on Kaua`i. We found low to moderate levels of genetic diversity (H-e a parts per thousand 0.13 and pi(all) a parts per thousand 0.0013 for both species), consistent with studies of several other island plant species, and substantial inbreeding (F-is a parts per thousand 0.17). There was no evidence for spatial genetic structure in Cyanea, and in Clermontia SGS was weak and restricted to small spatial scales (< 10 m). The relative dearth of genetic diversity and high levels of inbreeding in these common lobeliads may reflect pre-existing conditions in this group or selfing in response to a decline in native avian pollinators, raising concerns that inbreeding and loss of genetic variation may be even more severe in rare species of this highly diverse but endangered group.	CONSERVATION GENETICS	2016	N	N	N	N	Y	1	N	N	Y	1	N	N	N	0	N	N	N	0	N	N	Y	1	N	N	Y	N
Jezkova, T; Riddle, BR; Card, DC; Schield, DR; Eckstut, ME; Castoe, TA	Genetic consequences of postglacial range expansion in two codistributed rodents (genus Dipodomys) depend on ecology and genetic locus	genetic differentiation; genetic diversity; Great Basin; mtDNA sequencing; restriction site-associated DNA sequencing; single-nucleotide polymorphisms	How does range expansion affect genetic diversity in species with different ecologies, and do different types of genetic markers lead to different conclusions? We addressed these questions by assessing the genetic consequences of postglacial range expansion using mitochondrial DNA (mtDNA) and nuclear restriction site-associated DNA (RAD) sequencing in two congeneric and codistributed rodents with different ecological characteristics: the desert kangaroo rat (Dipodomys deserti), a sand specialist, and the Merriam's kangaroo rat (Dipodomys merriami), a substrate generalist. For each species, we compared genetic variation between populations that retained stable distributions throughout glacial periods and those inferred to have expanded since the last glacial maximum. Our results suggest that expanded populations of both species experienced a loss of private mtDNA haplotypes and differentiation among populations, as well as a loss of nuclear single-nucleotide polymorphism (SNP) private alleles and polymorphic loci. However, only D.deserti experienced a loss of nucleotide diversity (both mtDNA and nuclear) and nuclear heterozygosity. For all indices of diversity and differentiation that showed reduced values in the expanded areas, D.deserti populations experienced a greater degree of loss than did D.merriami populations. Additionally, patterns of loss in genetic diversity in expanded populations were substantially less extreme (by two orders of magnitude in some cases) for nuclear SNPs in both species compared to that observed for mitochondrial data. Our results demonstrate that ecological characteristics may play a role in determining genetic variation associated with range expansions, yet mtDNA diversity loss is not necessarily accompanied by a matched magnitude of loss in nuclear diversity.	MOLECULAR ECOLOGY	2015	N	N	N	N	Y	1	N	Y	Y	2	N	N	N	0	N	N	N	0	N	Y	Y	2	N	N	Y	N
Jha, AB; Gali, KK; Tar'an, B; Warkentin, TD	Fine Mapping of QTLs for Ascochyta Blight Resistance in Pea Using Heterogeneous Inbred Families	ascochyta blight; genotyping-by-sequencing; heterogeneous inbred family; quantitative trait loci; Pisum fulvum; P. sativum	Ascochyta blight (AB) is an important disease of pea which can cause severe grain yield loss under wet conditions. In our previous study, we identified two quantitative trait loci (QTLs) abIII-1 and abI-IV-2 for AB resistance and these QTLs were consistent across locations and/or years in an inter-specific pea population (PR-19) developed from a cross between Alfetta (Pisum sativum) and P651 (P. fulvum). The objectives of this study were to fine map the abIII-1 and abI-IV-2 QTLs using a high density single nucleotide polymorphism (SNP)-based genetic linkage map and analyze identified markers in heterogeneous inbred family (HIF) populations. Selective genotyping of 51 PR-19 recombinant inbred lines was performed using genotyping-by-sequencing (GBS) and the resulting high density genetic linkage map was used to identify eight new SNP markers within the abI-IV-2 QTL, whereas no additional SNPs were identified within the abIII-1 QTL. Two HIF populations HIF-224 (143 lines) and HIF-173 (126 lines) were developed from F6 RILs PR-19-224 and PR-19-173, respectively. The HIF populations evaluated under field conditions in 2015 and 2016 showed a wide range of variation for reaction to AB resistance. Lodging score had significant positive (P < 0.001) correlation with AB scores. HIFs were genotyped using SNP markers within targeted QTLs. The genotypic and phenotypic data of the HIFs were used to identify two new QTLs, abI-IV-2.1 and abI-IV-2.2 for AB resistance within the abI-IV-2 QTL. These QTLs individually explained 5.5 to 14% of the total phenotypic variation. Resistance to lodging was also associated with these two QTLs. Identified SNP markers will be useful in marker assisted selection for development of pea cultivars with improved AB resistance.	FRONTIERS IN PLANT SCIENCE	2017	N	Y	N	N	N	1	N	Y	Y	2	N	Y	Y	2	N	N	N	0	N	N	N	0	Y	N	N	N
Jiang, YW; Wang, XC; Yu, XQ; Zhao, XW; Luo, N; Pei, ZY; Liu, HF; Garvin, DF	Quantitative Trait Loci Associated with Drought Tolerance in Brachypodium distachyon	allelic variation; Brachypodium distachyon; drought tolerance; genetic map; QTL mapping; SNP marker	The temperate wild grass Brachypodium distachyon (Brachypodium) serves as model system for studying turf and forage grasses. Brachypodium collections show diverse responses to drought stress, but little is known about the genetic mechanisms of drought tolerance of this species. The objective of this study was to identify quantitative trait loci (QTLs) associated with drought tolerance traits in Brachypodium. We assessed leaf fresh weight (LFW), leaf dry weight (LDW), leaf water content (LWC), leaf wilting (WT), and chlorophyll fluorescence (Fv/Fm) under well-watered and drought conditions on a recombinant inbred line (RIL) population from two parents (Bd3-1 and Bd1-1) known to differ in their drought adaptation. A linkage map of the RIL population was constructed using 467 single nucleotide polymorphism (SNP) markers obtained from genotyping-by-sequencing. The Bd3-1/Bd1-1 map spanned 1,618 cM and had an average distance of 3.5 cM between adjacent single nucleotide polymorphisms (SNPs). Twenty-six QTLs were identified in chromosome 1, 2, and 3 in two experiments, with 14 of the QTLs under well-watered conditions and 12 QTLs under drought stress. In Experiment 1, a QTL located on chromosome 2 with a peak at 182 cM appeared to simultaneously control WT, LWC, and Fv/Fm under drought stress, accounting for 11-18.7% of the phenotypic variation. Allelic diversity of candidate genes DREB2B, MYB, and SPK, which reside in one multi-QTL region, may play a role in the natural variation in whole plant drought tolerance in Brachypodium. Co-localization of QTLs for multiple drought-related traits suggest that the gene(s) involved are important regulators of drought tolerance in Brachypodium.	FRONTIERS IN PLANT SCIENCE	2017	N	Y	N	N	N	1	N	N	Y	1	N	N	Y	1	N	N	N	0	N	N	N	0	Y	N	N	N
Jiao, WQ; Fu, XT; Dou, JZ; Li, HD; Su, HL; Mao, JX; Yu, Q; Zhang, LL; Hu, XL; Huang, XT; Wang, YF; Wang, S; Bao, ZM	High-Resolution Linkage and Quantitative Trait Locus Mapping Aided by Genome Survey Sequencing: Building Up An Integrative Genomic Framework for a Bivalve Mollusc	bivalve; genome sequencing; 2b-RAD genotyping; linkage mapping; quantitative trait locus mapping	Genetic linkage maps are indispensable tools in genetic and genomic studies. Recent development of genotyping-by-sequencing (GBS) methods holds great promise for constructing high-resolution linkage maps in organisms lacking extensive genomic resources. In the present study, linkage mapping was conducted for a bivalve mollusc (Chlamys farreri) using a newly developed GBS method-2b-restriction site-associated DNA (2b-RAD). Genome survey sequencing was performed to generate a preliminary reference genome that was utilized to facilitate linkage and quantitative trait locus (QTL) mapping in C. farreri. A high-resolution linkage map was constructed with a marker density (3806) that has, to our knowledge, never been achieved in any other molluscs. The linkage map covered nearly the whole genome (99.5%) with a resolution of 0.41 cM. QTL mapping and association analysis congruously revealed two growth-related QTLs and one potential sex-determination region. An important candidate QTL gene named PROP1, which functions in the regulation of growth hormone production in vertebrates, was identified from the growth-related QTL region detected on the linkage group LG3. We demonstrate that this linkage map can serve as an important platform for improving genome assembly and unifying multiple genomic resources. Our study, therefore, exemplifies how to build up an integrative genomic framework in a non-model organism.	DNA RESEARCH	2014	N	N	N	N	Y	1	N	Y	Y	2	N	N	Y	1	N	N	N	0	N	Y	Y	2	N	N	N	Y
Johannesen, J; Fabritzek, AG; Ebner, B; Bikar, SE	Characterisation of microsatellite and SNP markers from Miseq and genotyping-by-sequencing data among parapatric Urophora cardui (Tephritidae) populations	Parapatry; Genetic cline; EcoR1; Genome-wide differentiation; Urophora cardui; Alternative sex-linked locus; SSR; GBS	Phylogeographic analyses of the gall fly Urophora cardui have in earlier studies based on allozymes and mtDNA identified small-scale, parapatrically diverged populations within an expanding Western Palearctic population. However, the low polymorphism of these markers prohibited an accurate delimitation of the evolutionary origin of the parapatric divergence. Urophora car dui from the Western Palearctic have been introduced into Canada as biological control agents of the host plant Cirsium arvense. Here, we characterise 12 microsatellite loci with hexa-, penta-and tetra-nucleotide repeat motifs and report a genotyping-by-sequencing SNP protocol. We test the markers for genetic variation among three parapatric U. cardui populations. Microsatellite variability (N = 59 individuals) was high: expected heterozygosity/locus/population (0.60-0.90), allele number/locus/population (5-21). One locus was alternatively sex-linked in males or females. Cross-species amplification in the sister species U. stylata was successful or partially successful for seven loci. For genotyping-by-sequencing (N = 18 individuals), different DNA extraction methods did not affect data quality. Depending on sequence sorting criteria, 1,177-2,347 unlinked SNPs and 1,750-4,469 parsimony informative sites were found in 3,514-5,767 loci recovered after paralog filtering. Both marker systems quantified the same population partitions with high probabilities. Many and highly differentiated loci in both marker systems indicate genome-wide diversification and genetically distinct populations.	PEERJ	2017	N	Y	N	N	N	1	Y	Y	Y	3	Y	Y	Y	3	N	N	N	0	N	N	N	0	Y	N	N	N
Johansson, F; Halvarsson, P; Mikolajewski, DJ; Hoglund, J	Genetic differentiation in the boreal dragonfly Leucorrhinia dubia in the Palearctic region	boreal; ddRAD; genetic differentiation; Leucorrhinia; population structure; postglacial	The last glacial period had a strong influence on the population genetic structure of boreal species in southern and central Europe. In addition, recent and current human impact on the boreal environment has led to habitat loss, which also has a large influence on population genetic structure of species. Here we present the spatial genetic structure of the boreal dragonfly Leucorrhinia dubia using ddRAD sequencing. We sampled individuals from nine locations in Europe, three in Asia (Russia and Japan) and one location of L. intermedia in Japan. Results showed three distinct genetic clusters in Europe. One genetic cluster consisted of individuals sampled from the locations in the Swiss Alps, a second consisted of individuals sampled in the United Kingdom, and a third cluster consisted of individuals from the rest of the seven sampled locations in Europe covering a latitudinal gradient from the French Pyrenees to the north of Finland. There was also a week support that the French Pyrenees and Austrian Alps samples differentiated from the cluster of the five samples from central and north Europe. We suggest that these clusters reflect historical recolonization patterns since the last glaciation. The L. dubia individuals sampled from locations in Asia formed one cluster referring to L. dubia orientalis separated from the individuals sampled in European and from the L. intermedia locality sampled. Our result suggests that aquatic insects in the fragmented boreal landscape in south central Europe and United Kingdom need conservation consideration.	BIOLOGICAL JOURNAL OF THE LINNEAN SOCIETY	2017	N	N	N	N	Y	1	N	Y	Y	2	N	N	N	0	N	N	N	0	N	Y	Y	2	N	N	Y	N
Johnson, JM; Muttoni, G; de Leon, N; Kaeppler, SM	Registration of the NyH (Ny821xH99) Maize Recombinant Inbred Mapping Population		The Ny821xH99 (NyH) maize (Zea mays L.) mapping population (MP-4, NSL 511548 MAP) is composed of 234 recombinant inbred lines (RILs). The population was developed from an initial cross between inbred lines Ny821 and H99 (PI 587129). The parents of this population were selected on the basis of variation for low phosphorus tolerance, with the parent with higher tolerance, Ny821, having a highly branched root system and the parent with lower tolerance, H99, having a simple root system. The population segregates for a number of agronomic traits, including plant height, ear height, leaf number, and flowering time. A genotype-by-sequencing approach was utilized to produce a high-density genetic map. This population, coupled with the dense genetic marker map, is a useful resource for analysis of traits such as root architecture and abiotic stress tolerance.	JOURNAL OF PLANT REGISTRATIONS	2016	N	Y	N	N	N	1	N	N	Y	1	N	N	Y	1	N	N	N	0	N	N	N	0	Y	N	N	N
Johnson, JM; Muttoni, G; de Leon, N; Kaeppler, SM	Registration of the OhW (Oh43xW64A) Maize Recombinant Inbred Mapping Population		The Oh43xW64A (OhW) maize (Zea mays L.) mapping population (MP-3, NSL 511549 MAP) consists of 255 recombinant inbred lines (RILs). This mapping population was constructed from a cross between inbred lines Oh43 (Ames 19288) and W64A (PI 587152). Our primary goal was to develop a mapping population segregating for a large number of important agronomic traits using a cross of lines that formed a heterotic hybrid used in the northern Corn Belt. Genetic markers were scored using genotyping-by-sequencing technology, and a high-density genetic map was constructed using the single nucleotide polymorphism data. A wide range of phenotypic diversity among individuals, and transgressive segregation, was observed for all traits measured. The registration of this RIL mapping population provides geneticists and breeders with a highly diverse set of lines in combination with a dense genetic map that can be utilized to identify quantitative trait loci at high mapping resolution.	JOURNAL OF PLANT REGISTRATIONS	2016	N	Y	N	N	N	1	N	N	Y	1	N	N	Y	1	N	N	N	0	N	N	N	0	Y	N	N	N
Johnson, JS; Gaddis, KD; Cairns, DM; Konganti, K; Krutovsky, KV	Landscape genomic insights into the historic migration of mountain hemlock in response to Holocene climate change	ddRAD; genotyping-by-sequencing; isolation by resistance; landscape genetics; long distance dispersal; microrefugia; Pinaceae; Pleistocene; Tsuga mertensiana	PREMISE OF THE STUDY: Untangling alternative historic dispersal pathways in long-lived tree species is critical to better understand how temperate tree species may respond to climatic change. However, disentangling these alternative pathways is often difficult. Emerging genomic technologies and landscape genetics techniques improve our ability to assess these pathways in natural systems. We address the question to what degree have microrefugial patches and long-distance dispersal been responsible for the colonization of mountain hemlock (Tsuga mertensiana) on the Alaskan Kenai Peninsula. METHODS: We used double-digest restriction-associated DNA sequencing (ddRADseq) to identify genetic variants across eight mountain hemlock sample sites on the Kenai Peninsula, Alaska. We assessed genetic diversity and linkage disequilibrium using landscape and population genetics approaches. Alternative historic dispersal pathways were assessed using discriminant analysis of principle components and electrical circuit theory. KEY RESULTS: A combination of decreasing diversity, high gene flow, and landscape connectivity indicates that mountain hemlock colonization on the Kenai Peninsula is the result of long-distance dispersal. We found that contemporary climate best explained gene flow patterns and that isolation by resistance was a better model explaining genetic variation than isolation by distance. CONCLUSIONS: Our findings support the conclusion that mountain hemlock colonization is the result of several long-distance dispersal events following Pleistocene glaciation. The high dispersal capability suggests that mountain hemlock may be able to respond to future climate change and expand its range as new habitat opens along its northern distribution.	AMERICAN JOURNAL OF BOTANY	2017	N	N	N	N	Y	1	N	Y	Y	2	N	Y	N	1	N	N	N	0	N	Y	Y	2	N	N	N	Y
Jones, JC; Fan, SH; Franchini, P; Schartl, M; Meyer, A	The evolutionary history of Xiphophorus fish and their sexually selected sword: a genome-wide approach using restriction site-associated DNA sequencing	hybridization; phylogenetics; pre-existing bias hypothesis; RAD sequencing; sexual selection Xiphophorus	Next-generation sequencing (NGS) techniques are now key tools in the detection of population genomic and gene expression differences in a large array of organisms. However, so far few studies have utilized such data for phylogenetic estimations. Here, we use NGS data obtained from genome-wide restriction site-associated DNA (RAD) (approximate to 66000 SNPs) to estimate the phylogenetic relationships among all 26 species of swordtail and platyfish (genus Xiphophorus) from Central America. Past studies, both sequence and morphology-based, have differed in their inferences of the evolutionary relationships within this genus, particularly at the species-level and among monophyletic groupings. We show that using a large number of markers throughout the genome, we are able to infer the phylogenetic relationships with unparalleled resolution for this genus. The relationships among all three major clades and species within each of them are highly resolved and consistent under maximum likelihood, Bayesian inference and maximum parsimony. However, we also highlight the current cautions with this data type and analyses. This genus exhibits a particularly interesting evolutionary history where at least two species may have arisen through hybridization events. Here, we are able to infer the paternal lineages of these putative hybrid species. Using the RAD-marker-based tree we reconstruct the evolutionary history of the sexually selected sword trait and show that it may have been present in the common ancestor of the genus. Together our results highlight the outstanding capacity that RAD sequencing data has for resolving previously problematic phylogenetic relationships, particularly among relatively closely related species.	MOLECULAR ECOLOGY	2013	Y	N	N	N	N	1	Y	Y	Y	3	N	N	N	0	N	N	N	0	Y	Y	Y	3	N	N	Y	N
Kadam, DC; Potts, SM; Bohn, MO; Lipka, AE; Lorenz, AJ	Genomic Prediction of Single Crosses in the Early Stages of a Maize Hybrid Breeding Pipeline	hybrid breeding; genomic prediction; genotyping by sequencing; general combining ability; specific combining ability; GenPred; Shared Data Resources; Genomic Selection	Prediction of single-cross performance has been a major goal of plant breeders since the beginning of hybrid breeding. Recently, genomic prediction has shown to be a promising approach, but only limited studies have examined the accuracy of predicting single-cross performance. Moreover, no studies have examined the potential of predicting single crosses among random inbreds derived from a series of biparental families, which resembles the structure of germplasm comprising the initial stages of a hybrid maize breeding pipeline. The main objectives of this study were to evaluate the potential of genomic prediction for identifying superior single crosses early in the hybrid breeding pipeline and optimize its application. To accomplish these objectives, we designed and analyzed a novel population of single crosses representing the Iowa Stiff Stalk synthetic/non-Stiff Stalk heterotic pattern commonly used in the development of North American commercial maize hybrids. The performance of single crosses was predicted using parental combining ability and covariance among single crosses. Prediction accuracies were estimated using cross-validation and ranged from 0.28 to 0.77 for grain yield, 0.53 to 0.91 for plant height, and 0.49 to 0.94 for staygreen, depending on the number of tested parents of the single cross and genomic prediction method used. The genomic estimated general and specific combining abilities showed an advantage over genomic covariances among single crosses when one or both parents of the single cross were untested. Overall, our results suggest that genomic prediction of single crosses in the early stages of a hybrid breeding pipeline holds great potential to redesign hybrid breeding and increase its efficiency.	G3-GENES GENOMES GENETICS	2016	N	Y	N	N	N	1	N	Y	N	1	N	Y	N	1	N	N	N	0	N	N	N	0	Y	N	N	N
Kafkas, S; Khodaeiaminjan, M; Guney, M; Kafkas, E	Identification of sex-linked SNP markers using RAD sequencing suggests ZW/ZZ sex determination in Pistacia vera L.	Pistachio; Pistacia vera; Sex determination; RADseq; SNP; SNaPshot; HRM	Background: Pistachio (Pistacia vera L.) is a dioecious species that has a long juvenility period. Therefore, development of marker-assisted selection (MAS) techniques would greatly facilitate pistachio cultivar-breeding programs. The sex determination mechanism is presently unknown in pistachio. The generation of sex-linked markers is likely to reduce time, labor, and costs associated with breeding programs, and will help to clarify the sex determination system in pistachio. Results: Restriction site-associated DNA (RAD) markers were used to identify sex-linked markers and to elucidate the sex determination system in pistachio. Eight male and eight female F-1 progenies from a Pistacia vera L. Siirt x Bagyolu cross, along with the parents, were subjected to RAD sequencing in two lanes of a Hi-Seq 2000 sequencing platform. This generated 449 million reads, comprising approximately 37.7 Gb of sequences. There were 33,757 polymorphic single nucleotide polymorphism (SNP) loci between the parents. Thirty-eight of these, from 28 RAD reads, were detected as putative sex-associated loci in pistachio. Validation was performed by SNaPshot analysis in 42 mature F-1 progenies and in 124 cultivars and genotypes in a germplasm collection. Eight loci could distinguish sex with 100% accuracy in pistachio. To ascertain cost-effective application of markers in a breeding program, high-resolution melting (HRM) analysis was performed; four markers were found to perfectly separate sexes in pistachio. Because of the female heterogamety in all candidate SNP loci, we report for the first time that pistachio has a ZZ/ZW sex determination system. As the reported female-to-male segregation ratio is 1:1 in all known segregating populations and there is no previous report of super-female genotypes or female heteromorphic chromosomes in pistachio, it appears that the WW genotype is not viable. Conclusion: Sex-linked SNP markers were identified and validated in a large germplasm and proved their suitability for MAS in pistachio. HRM analysis successfully validated the sex-linked markers for MAS. For the first time in dioecious pistachio, a female heterogamety ZW/ZZ sex determination system is suggested.	BMC GENOMICS	2015	Y	N	N	N	N	1	Y	Y	Y	3	N	N	N	0	N	N	N	0	Y	Y	Y	3	N	N	Y	N
Kakioka, R; Kokita, T; Kumada, H; Watanabe, K; Okuda, N	A RAD-based linkage map and comparative genomics in the gudgeons (genus Gnathopogon, Cyprinidae)		Background: The construction of linkage maps is a first step in exploring the genetic basis for adaptive phenotypic divergence in closely related species by quantitative trait locus (QTL) analysis. Linkage maps are also useful for comparative genomics in non-model organisms. Advances in genomics technologies make it more feasible than ever to study the genetics of adaptation in natural populations. Restriction-site associated DNA (RAD) sequencing in next-generation sequencers facilitates the development of many genetic markers and genotyping. We aimed to construct a linkage map of the gudgeons of the genus Gnathopogon (Cyprinidae) for comparative genomics with the zebrafish Danio rerio (a member of the same family as gudgeons) and for the future QTL analysis of the genetic architecture underlying adaptive phenotypic evolution of Gnathopogon. Results: We constructed the first genetic linkage map of Gnathopogon using a 198 F-2 interspecific cross between two closely related species in Japan: river-dwelling Gnathopogon elongatus and lake-dwelling Gnathopogon caerulescens. Based on 1,622 RAD-tag markers, a linkage map spanning 1,390.9 cM with 25 linkage groups and an average marker interval of 0.87 cM was constructed. We also identified a region involving female-specific transmission ratio distortion (TRD). Synteny and collinearity were extensively conserved between Gnathopogon and zebrafish. Conclusions: The dense SNP-based linkage map presented here provides a basis for future QTL analysis. It will also be useful for transferring genomic information from a "traditional" model fish species, zebrafish, to screen candidate genes underlying ecologically important traits of the gudgeons.	BMC GENOMICS	2013	Y	N	N	N	N	1	Y	N	Y	2	N	N	N	0	N	N	N	0	Y	N	Y	2	N	N	Y	N
Kakioka, R; Kokita, T; Kumada, H; Watanabe, K; Okuda, N	Genomic architecture of habitat-related divergence and signature of directional selection in the body shapes of Gnathopogon fishes	ancient Lake Biwa; genetic modularity; Geometric morphometrics; morphological adaptation; QTL mapping; RAD-seq	Evolution of ecomorphologically relevant traits such as body shapes is important to colonize and persist in a novel environment. Habitat-related adaptive divergence of these traits is therefore common among animals. We studied the genomic architecture of habitat-related divergence in the body shape of Gnathopogon fishes, a novel example of lake-stream ecomorphological divergence, and tested for the action of directional selection on body shape differentiation. Compared to stream-dwelling Gnathopogon elongatus, the sister species Gnathopogon caerulescens, exclusively inhabiting a large ancient lake, had an elongated body, increased proportion of the caudal region and small head, which would be advantageous in the limnetic environment. Using an F-2 interspecific cross between the two Gnathopogon species (195 individuals), quantitative trait locus (QTL) analysis with geometric morphometric quantification of body shape and restriction-site associated DNA sequencing-derived markers (1622 loci) identified 26 significant QTLs associated with the interspecific differences of body shape-related traits. These QTLs had small to moderate effects, supporting polygenic inheritance of the body shape-related traits. Each QTL was mostly located on different genomic regions, while colocalized QTLs were detected for some ecomorphologically relevant traits that are proxy of body and caudal peduncle depths, suggesting different degree of modularity among traits. The directions of the body shape QTLs were mostly consistent with the interspecific difference, and QTL sign test suggested a genetic signature of directional selection in the body shape divergence. Thus, we successfully elucidated the genomic architecture underlying the adaptive changes of the quantitative and complex morphological trait in a novel system.	MOLECULAR ECOLOGY	2015	Y	N	N	N	N	1	N	Y	Y	2	N	N	N	0	N	N	N	0	N	Y	Y	2	N	N	Y	N
Kanamori, A; Sugita, Y; Yuasa, Y; Suzuki, T; Kawamura, K; Uno, Y; Kamimura, K; Matsuda, Y; Wilson, CA; Amores, A; Postlethwait, JH; Suga, K; Sakakura, Y	A Genetic Map for the Only Self-Fertilizing Vertebrate	phylogeny by RAD-seq; centromeres and recombination; conserved chromosomes; hermaphrodite; teleost; genetics of sex	The mangrove killifish Kryptolebias marmoratus, and its close relative Kryptolebias hermaphroditus, are the only vertebrate species known to reproduce by self-fertilization due to functional ovotestis development. To improve our understanding of their genomes, we constructed a genetic map. First, a single F-1 fish was made by artificial fertilization between K. marmoratus and K. hermaphroditus strains. F-2 progeny were then obtained by self-fertilization of the F-1 fish. We used RAD-seq to query genomic DNAs from the two parental strains, the F-1 individual and 49 F-2 progeny. Results identified 9904 polymorphic RAD-tags (DNA markers) that mapped to 24 linkage groups, corresponding to the haploid chromosome number of these species. The total length of the map was 1248 cM, indicating that about one recombination occurred for each of the 24 homologous chromosome pairs in each meiosis. Markers were not evenly distributed along the chromosomes: in all chromosomes, many markers (> 8% of the total markers for each chromosome) mapped to chromosome tips. Centromeres suppress recombination, and this uneven distribution is probably due to the species' acrocentric chromosomes. Mapped marker sequences were compared to genomic sequences of medaka and platyfish, the next most closely related species with sequenced genomes that are anchored to genetic maps. Results showed that each mangrove killifish chromosome corresponds to a single chromosome of both platyfish and medaka, suggesting strong conservation of chromosomes over 100 million years of evolution. Our genetic map provides a framework for the K. marmoratus/K. hermaphroditus genome sequence and an important resource for understanding the biology of hermaphroditism.	G3-GENES GENOMES GENETICS	2016	Y	N	N	N	N	1	N	Y	Y	2	N	N	N	0	N	N	N	0	N	Y	Y	2	N	N	Y	N
Karam, MJ; Lefevre, F; Dagher-Kharrat, MB; Pinosio, S; Vendramin, GG	Genomic exploration and molecular marker development in a large and complex conifer genome using RADseq and mRNAseq	Cedrus atlantica; next generation sequencing; RADseq; SNP; SSR; transcriptome	We combined restriction site associated DNA sequencing (RADseq) using a hypomethylation-sensitive enzyme and messenger RNA sequencing (mRNAseq) to develop molecular markers for the 16 gigabase genome of Cedrus atlantica, a conifer tree species. With each method, Illumina((R)) reads from one individual were used to generate de novo assemblies. SNPs from the RADseq data set were detected in a panel of one single individual and three pools of three individuals each. We developed a flexible script to estimate the ascertainment bias in SNP detection considering the pooling and sampling effects on the probability of not detecting an existing polymorphism. Gene Ontology (GO) and transposable element (TE) search analyses were applied to both data sets. The RADseq and the mRNAseq assemblies represented 0.1% and 0.6% of the genome, respectively. Genome complexity reduction resulted in 17% of the RADseq contigs potentially coding for proteins. This rate was doubled in the mRNAseq data set, suggesting that RADseq also explores noncoding low-repeat regions. The two methods gave very similar GO-slim profiles. As expected, the two assemblies were poor in TE-like sequences (<4% of contigs length). We identified 17,348 single nucleotide polymorphisms (SNPs) in the RADseq data set and 5,714 simple sequence repeats (SSRs) in the transcriptome. A subset of 282 SNPs was validated using the Fluidigm genotyping technology, giving a conversion rate of 50.4%, falling within the expected range for conifers. Increasing sample size had the greatest effect for ascertainment bias reduction. These results validated the utility of the RADseq approach for highly complex genomes such as conifers.	MOLECULAR ECOLOGY RESOURCES	2015	Y	N	N	N	N	1	Y	Y	Y	3	N	N	N	0	N	N	N	0	Y	Y	Y	3	N	N	Y	N
Kartzinel, RY; Spalink, D; Waller, DM; Givnish, TJ	Divergence and isolation of cryptic sympatric taxa within the annual legume Amphicarpaea bracteata	Amphicarpy; cryptic speciation; elliptic Fourier analysis; genotyping-by-sequencing	The amphicarpic annual legume Amphicarpaea bracteata is unusual in producing aerial and subterranean cleistogamous flowers that always self-fertilize and, less commonly, aerial chasmogamous flowers that outcross. Although both morphologic and genetic variants are known in this highly selfing species, debate continues over whether this variation is continuous, reflecting the segregation of standing genetic variation, or discontinuous, reflecting distinct taxa that rarely intercross. We characterized SNP variation in 128 individuals in southern Wisconsin to assess within-and among-population variation at 3928 SNPs. We also assessed genotype and leaf morphology in an additional 76 individuals to connect phenotypic variation with genetic variation. Genetic variation maps onto three strongly divergent and highly inbred genetic groups showing little relation to site location. Each group has a distinct phenotype, but the divergence of these groups differs from the varietal divisions previously identified based on morphological characters. Like previous authors, we argue that the taxonomy of this species should be revised. Despite extensive sympatry, estimates of among-group migration rates are low, and hybrid individuals were at low frequency (<2%) in our dataset. Restricted gene flow likely results from high selfing rates and partial reproductive incompatibility as evidenced by the U-shaped distribution of pairwise F-ST values reflecting "islands" of genomic divergence. These islands may be associated with hybrid incompatibility loci that arose in allopatry. The coexistence of lineages within sites may reflect density-dependent attack by species-specific strains of pathogenic fungi and/or root-nodulating bacteria specializing on distinct genotypes.	ECOLOGY AND EVOLUTION	2016	N	Y	N	N	N	1	N	Y	N	1	N	Y	N	1	N	N	N	0	N	N	N	0	Y	N	N	N
Kautt, AF; Machado-Schiaffino, G; Torres-Dowdall, J; Meyer, A	Incipient sympatric speciation in Midas cichlid fish from the youngest and one of the smallest crater lakes in Nicaragua due to differential use of the benthic and limnetic habitats?	Demographic inference; habitat isolation; individual specialization; phenotypic plasticity; RAD-seq; stable isotopes	Understanding how speciation can occur without geographic isolation remains a central objective in evolutionary biology. Generally, some form of disruptive selection and assortative mating are necessary for sympatric speciation to occur. Disruptive selection can arise from intraspecific competition for resources. If this competition leads to the differential use of habitats and variation in relevant traits is genetically determined, then assortative mating can be an automatic consequence (i.e., habitat isolation). In this study, we caught Midas cichlid fish from the limnetic (middle of the lake) and benthic (shore) habitats of Crater Lake Asososca Managua to test whether some of the necessary conditions for sympatric speciation due to intraspecific competition and habitat isolation are given. Lake As. Managua is very small (<900 m in diameter), extremely young (maximally 1245 years of age), and completely isolated. It is inhabited by, probably, only a single endemic species of Midas cichlids, Amphilophus tolteca. We found that fish from the limnetic habitat were more elongated than fish collected from the benthic habitat, as would be predicted from ecomorphological considerations. Stable isotope analyses confirmed that the former also exhibit a more limnetic lifestyle than the latter. Furthermore, split-brood design experiments in the laboratory suggest that phenotypic plasticity is unlikely to explain much of the observed differences in body elongation that we observed in the field. Yet, neutral markers (microsatellites) did not reveal any genetic clustering in the population. Interestingly, demographic inferences based on RAD-seq data suggest that the apparent lack of genetic differentiation at neutral markers could simply be due to a lack of time, as intraspecific competition may only have begun a few hundred generations ago.	ECOLOGY AND EVOLUTION	2016	N	N	N	N	Y	1	N	Y	Y	2	N	N	N	0	N	N	N	0	N	Y	Y	2	N	N	Y	N
Kebede, AZ; Woldemariam, T; Reid, LM; Harris, LJ	Quantitative trait loci mapping for Gibberella ear rot resistance and associated agronomic traits using genotyping-by-sequencing in maize		Dissecting the mechanisms underlying resistance to Gibberella ear rot (GER) disease in maize provides insight towards more informed breeding. To this goal, we evaluated 410 recombinant inbred lines (RIL) for GER resistance over three testing years using silk channel and kernel inoculation techniques. RILs were also evaluated for agronomic traits like days to silking, husk cover, and kernel drydown rate. The RILs showed significant genotypic differences for all traits with above average to high heritability estimates. Significant (P < 0.01) but weak genotypic correlations were observed between disease severity and agronomic traits, indicating the involvement of agronomic traits in disease resistance. Common QTLs were detected for GER resistance and kernel drydown rate, suggesting the existence of pleiotropic genes that could be exploited to improve both traits at the same time. The QTLs identified for silk and kernel resistance shared some common regions on chromosomes 1, 2, and 8 and also had some regions specific to each tissue on chromosomes 9 and 10. Thus, effective GER resistance breeding could be achieved by considering screening methods that allow exploitation of tissue-specific disease resistance mechanisms and include kernel drydown rate either in an index or as indirect selection criterion.	THEORETICAL AND APPLIED GENETICS	2016	N	Y	N	N	N	1	Y	N	N	1	Y	N	N	1	N	N	N	0	N	N	N	0	Y	N	N	N
Keller, I; Alexander, JM; Holderegger, R; Edwards, PJ	Widespread phenotypic and genetic divergence along altitudinal gradients in animals	adaptation; common garden experiment; elevation; molecular adaptation; outlier scan; phenotypic divergence	Altitudinal gradients offer valuable study systems to investigate how adaptive genetic diversity is distributed within and between natural populations and which factors promote or prevent adaptive differentiation. The environmental clines along altitudinal gradients tend to be steep relative to the dispersal distance of many organisms, providing an opportunity to study the joint effects of divergent natural selection and gene flow. Temperature is one variable showing consistent altitudinal changes, and altitudinal gradients can therefore provide spatial surrogates for some of the changes anticipated under climate change. Here, we investigate the extent and patterns of adaptive divergence in animal populations along altitudinal gradients by surveying the literature for (i) studies on phenotypic variation assessed under common garden or reciprocal transplant designs and (ii) studies looking for signatures of divergent selection at the molecular level. Phenotypic data show that significant between-population differences are common and taxonomically widespread, involving traits such as mass, wing size, tolerance to thermal extremes and melanization. Several lines of evidence suggest that some of the observed differences are adaptively relevant, but rigorous tests of local adaptation or the link between specific phenotypes and fitness are sorely lacking. Evidence for a role of altitudinal adaptation also exists for a number of candidate genes, most prominently haemoglobin, and for anonymous molecular markers. Novel genomic approaches may provide valuable tools for studying adaptive diversity, also in species that are not amenable to experimentation.	JOURNAL OF EVOLUTIONARY BIOLOGY	2013	Y	N	N	N	N	1	Y	N	N	1	N	N	N	0	N	N	N	0	Y	N	N	1	N	N	Y	N
Keller, I; Wagner, CE; Greuter, L; Mwaiko, S; Selz, OM; Sivasundar, A; Wittwer, S; Seehausen, O	Population genomic signatures of divergent adaptation, gene flow and hybrid speciation in the rapid radiation of Lake Victoria cichlid fishes	divergent selection; East African cichlids; Mbipia; outlier scan; Pundamilia; RAD sequencing; speciation	Adaptive radiations are an important source of biodiversity and are often characterized by many speciation events in very short succession. It has been proposed that the high speciation rates in these radiations may be fuelled by novel genetic combinations produced in episodes of hybridization among the young species. The role of such hybridization events in the evolutionary history of a group can be investigated by comparing the genealogical relationships inferred from different subsets of loci, but such studies have thus far often been hampered by shallow genetic divergences, especially in young adaptive radiations, and the lack of genome-scale molecular data. Here, we use a genome-wide sampling of SNPs identified within restriction site-associated DNA (RAD) tags to investigate the genomic consistency of patterns of shared ancestry and adaptive divergence among five sympatric cichlid species of two genera, Pundamilia and Mbipia, which form part of the massive adaptive radiation of cichlids in the East African Lake Victoria. Species pairs differ along several axes: male nuptial colouration, feeding ecology, depth distribution, as well as the morphological traits that distinguish the two genera and more subtle morphological differences. Using outlier scan approaches, we identify signals of divergent selection between all species pairs with a number of loci showing parallel patterns in replicated contrasts either between genera or between male colour types. We then create SNP subsets that we expect to be characterized to different extents by selection history and neutral processes and describe phylogenetic and population genetic patterns across these subsets. These analyses reveal very different evolutionary histories for different regions of the genome. To explain these results, we propose at least two intergeneric hybridization events (between Mbipia spp. and Pundamilia spp.) in the evolutionary history of these five species that would have lead to the evolution of novel trait combinations and new species.	MOLECULAR ECOLOGY	2013	Y	N	N	N	N	1	Y	Y	N	2	N	N	N	0	N	N	N	0	Y	Y	N	2	N	N	Y	N
Kim, C; Lee, JH; Chung, YS; Choi, SC; Guo, H; Lee, TH; Lee, S	Characterization of twenty Camelina spp. accessions using single nucleotide polymorphism genotyping	genotype-by-sequencing; marker-trait association; genetic variation	Sequencing the complete genome of Camelina sativa will facilitate studies to improve this oilseed crop. We analysed 20 accessions of Camelina spp. using genotyping-by-sequence technology. After stringent screening, 35,783 single nucleotide polymorphisms (SNPs) were generated, and basic genetic studies were performed to check the diversity of these SNPs. STRUCTURE and phylogenetic analyses revealed five subgroups in these 20 Camelina accessions. Winter-types may have diverged from summer-types. Some genomic regions were negatively selected, and most of these were gene-rich regions. As expected, the most ancient subgroup was less affected by negative selection. Marker-trait associations with plant height, leaf length, and pod size generated 154 SNPs, and 72 adjacent genes were significantly associated with these phenotypes. Further large-scale analysis and gene expression studies with these SNPs and genes are needed to develop potentially valuable resources for improving C. sativa.	HORTICULTURE ENVIRONMENT AND BIOTECHNOLOGY	2017	N	N	Y	N	N	1	N	Y	N	1	N	Y	N	1	N	N	N	0	N	N	N	0	Y	N	N	N
Kim, H; Jung, J; Singh, N; Greenberg, A; Doyle, JJ; Tyagi, W; Chung, JW; Kimball, J; Hamilton, RS; McCouch, SR	Population Dynamics Among six Major Groups of the Oryza rufipogon Species Complex, Wild Relative of Cultivated Asian Rice	Population Structure; Domestication; Annual-Perennial; Chloroplast Diversity; Phylogeography	Background: Understanding population structure of the wild progenitor of Asian cultivated rice (O. sativa), the Oryza rufipogon species complex (ORSC), is of interest to plant breeders and contributes to our understanding of rice domestication. A collection of 286 diverse ORSC accessions was evaluated for nuclear variation using genotyping-by-sequencing (113,739 SNPs) and for chloroplast variation using Sanger sequencing (25 polymorphic sites). Results: Six wild subpopulations were identified, with 25 % of accessions classified as admixed. Three of the wild groups were genetically and geographically closely related to the O. sativa subpopulations, indica, aus and japonica, and carried O. sativa introgressions; the other three wild groups were genetically divergent, had unique chloroplast haplotypes, and were located at the geographical extremes of the species range. The genetic subpopulations were significantly correlated (r(2) = 0.562) with traditional species designations, O. rufipogon (perennial) and O. nivara (annual), differentiated based on morphology and life history. A wild diversity panel of 95 purified (inbred) accessions was developed for future genetic studies. Conclusions: Our results suggest that the cultivated aus subpopulation is most closely related to an annual wild relative, japonica to a perennial wild relative, and indica to an admixed population of diverse annual and perennial wild ancestors. Gene flow between ORSC and O. sativa is common in regions where rice is cultivated, threatening the identity and diversity of wild ORSC populations. The three geographically isolated ORSC populations harbor variation rarely seen in cultivated rice and provide a unique window into the genetic composition of ancient rice subpopulations.	RICE	2016	N	Y	N	N	N	1	N	N	Y	1	N	N	Y	1	N	N	N	0	N	N	N	0	Y	N	N	N
King, EG; Macdonald, SJ; Long, AD	Properties and Power of the Drosophila Synthetic Population Resource for the Routine Dissection of Complex Traits		The Drosophila Synthetic Population Resource (DSPR) is a newly developed multifounder advanced intercross panel consisting of >1600 recombinant inbred lines (RILs) designed for the genetic dissection of complex traits. Here, we describe the inference of the underlying mosaic founder structure for the full set of RILs from a dense set of semicodominant restriction-site-associated DNA (RAD) markers and use simulations to explore how variation in marker density and sequencing coverage affects inference. For a given sequencing effort, marker density is more important than sequence coverage per marker in terms of the amount of genetic information we can infer. We also assessed the power of the DSPR by assigning genotypes at a hidden QTL to each RIL on the basis of the inferred founder state and simulating phenotypes for different experimental designs, different genetic architectures, different sample sizes, and QTL of varying effect sizes. We found the DSPR has both high power (e.g., 84% power to detect a 5% QTL) and high mapping resolution (e.g., similar to 1.5 cM for a 5% QTL).	GENETICS	2012	Y	N	N	N	N	1	N	N	Y	1	N	N	N	0	N	N	N	0	N	N	Y	1	N	N	Y	N
Kingston, SE; Parchman, TL; Gompert, Z; Buerkle, CA; Braun, MJ	Heterogeneity and concordance in locus-specific differentiation and introgression between species of towhees	divergence; introgression; population genomics; reproductive isolation	The maintenance or breakdown of reproductive isolation is an observable outcome of secondary contact between species. In cases where hybrids beyond the F1 are formed, the representation of each species' ancestry can vary dramatically among genomic regions. This genomic heterogeneity in ancestry and introgression can offer insight into evolutionary processes, particularly if introgression is compared in multiple hybrid zones. Similarly, considerable heterogeneity exists across the genome in the extent to which populations and species have diverged, reflecting the combined effects of different evolutionary processes on genetic variation. We studied hybridization across two hybrid zones of two phenotypically well-differentiated bird species in Mexico (Pipilo maculatus and P.ocai), to investigate genomic heterogeneity in differentiation and introgression. Using genotyping-by-sequencing (GBS) and hierarchical Bayesian models, we genotyped 460 birds at over 41000 single nucleotide polymorphism (SNP) loci. We identified loci exhibiting extreme introgression relative to the genome-wide expectation using a Bayesian genomic cline model. We also estimated locus-specific F-ST and identified loci with exceptionally high genetic divergence between the parental species. We found some concordance of locus-specific introgression in the two independent hybrid zones (6-20% of extreme loci shared across zones), reflecting areas of the genome that experience similar gene flow when the species interact. Additionally, heterogeneity in introgression and divergence across the genome revealed another subset of loci under the influence of locally specific factors. These results are consistent with a history in which reproductive isolation has been influenced by a common set of loci in both hybrid zones, but where local environmental and stochastic factors also lead to genomic differentiation.	JOURNAL OF EVOLUTIONARY BIOLOGY	2017	N	Y	N	N	N	1	N	N	Y	1	N	N	Y	1	N	N	N	0	N	N	N	0	Y	N	N	N
Kitimu, SR; Taylor, J; March, TJ; Tairo, F; Wilkinson, MJ; Lopez, CMR	Meristem micropropagation of cassava (Manihot esculenta) evokes genome-wide changes in DNA methylation	methylation sensitive GBS; genotyping by sequencing; micropropagation; cassava; somaclonal variation; DNA methylation; epigenetics; methylation-sensitive amplified polymorphisms	There is great interest in the phenotypic, genetic and epigenetic changes associated with plant in vitro culture known as somaclonal variation. In vitro propagation systems that are based on the use of microcuttings or meristem cultures are considered analogous to clonal cuttings and so widely viewed to be largely free from such somaclonal effects. In this study, we surveyed for epigenetic changes during propagation by meristem culture and by field cuttings in five cassava (Manihot esculenta) cultivars. Principal Co-ordinate Analysis of profiles generated by methylation-sensitive amplified polymorphism revealed clear divergence between samples taken from field-grown cuttings and those recovered from meristem culture. There was also good separation between the tissues of field samples but this effect was less distinct among the meristem culture materials. Application of methylation-sensitive Genotype by sequencing identified 105 candidate epimarks that distinguish between field cutting and meristem culture samples. Cross referencing the sequences of these epimarks to the draft cassava genome revealed 102 sites associated with genes whose homologs have been implicated in a range of fundamental biological processes including cell differentiation, development, sugar metabolism, DNA methylation, stress response, photosynthesis, and transposon activation. We explore the relevance of these findings for the selection of micropropagation systems for use on this and other crops.	FRONTIERS IN PLANT SCIENCE	2015	N	N	Y	N	N	1	N	Y	Y	2	N	Y	Y	2	N	N	N	0	N	N	N	0	Y	N	N	N
Kobayashi, F; Tanaka, T; Kanamori, H; Wu, JZ; Katayose, Y; Handa, H	Characterization of a mini core collection of Japanese wheat varieties using single nucleotide polymorphisms generated by genotyping-by-sequencing	wheat; core collection; genotyping-by-sequencing (GBS); genetic diversity; genome-wide association study (GWAS); Japan	A core collection of Japanese wheat varieties (JWC) consisting of 96 accessions was established based on their passport data and breeding pedigrees. To clarify the molecular basis of the JWC collection, genome-wide single-nucleotide polymorphism (SNP) genotyping was performed using the genotyping-by-sequencing (GBS) approach. Phylogenetic tree and population structure analyses using these SNP data revealed the genetic diversity and relationships among the JWC accessions, classifying them into four groups; "varieties in the Hokkaido area", "modern varieties in the northeast part of Japan", "modern varieties in the southwest part of Japan" and "classical varieties including landraces". This clustering closely reflected the history of wheat breeding in Japan. Furthermore, to demonstrate the utility of the JWC collection, we performed a genome-wide association study (GWAS) for three traits, namely, "days to heading in autumn sowing", "days to heading in spring sowing" and "culm length". We found significantly associated SNP markers with each trait, and some of these were closely linked to known major genes for heading date or culm length on the genetic map. Our study indicates that this JWC collection is a useful set of germplasm for basic and applied research aimed at understanding and utilizing the genetic diversity among Japanese wheat varieties.	BREEDING SCIENCE	2016	N	N	Y	N	N	1	Y	Y	Y	3	Y	Y	Y	3	N	N	N	0	N	N	N	0	Y	N	N	N
Kobayashi, M; Ohyanagi, H; Takanashi, H; Asano, S; Kudo, T; Kajiya-Kanegae, H; Nagano, AJ; Tainaka, H; Tokunaga, T; Sazuka, T; Iwata, H; Tsutsumi, N; Yano, K	Heap: a highly sensitive and accurate SNP detection tool for low-coverage high-throughput sequencing data	single nucleotide polymorphism (SNP); next-generation sequencing (NGS); restriction-site associated DNA sequencing (RAD-seq); genome-wide association studies (GWAS); genomic prediction (GP)	Recent availability of large-scale genomic resources enables us to conduct so called genome-wide association studies (GWAS) and genomic prediction (GP) studies, particularly with next-generation sequencing (NGS) data. The effectiveness of GWAS and GP depends on not only their mathematical models, but the quality and quantity of variants employed in the analysis. In NGS single nucleotide polymorphism (SNP) calling, conventional tools ideally require more reads for higher SNP sensitivity and accuracy. In this study, we aimed to develop a tool, Heap, that enables robustly sensitive and accurate calling of SNPs, particularly with a low coverage NGS data, which must be aligned to the reference genome sequences in advance. To reduce false positive SNPs, Heap determines genotypes and calls SNPs at each site except for sites at the both ends of reads or containing a minor allele supported by only one read. Performance comparison with existing tools showed that Heap achieved the highest F-scores with low coverage (7X) restriction-site associated DNA sequencing reads of sorghum and rice individuals. This will facilitate cost-effective GWAS and GP studies in this NGS era. Code and documentation of Heap are freely available from https://github.com/meiji-bioinf/heap (29 March 2017, date last accessed) and our web site (http://bioinf.mind.meiji.ac.jp/lab/en/tools.html (29 March 2017, date last accessed)).	DNA RESEARCH	2017	Y	N	N	N	N	1	N	Y	Y	2	N	N	N	0	N	N	N	0	N	Y	Y	2	N	N	Y	N
Kodama, M; Brieuc, MSO; Devlin, RH; Hard, JJ; Naish, KA	Comparative Mapping Between Coho Salmon (Oncorhynchus kisutch) and Three Other Salmonids Suggests a Role for Chromosomal Rearrangements in the Retention of Duplicated Regions Following a Whole Genome Duplication Event	chromsome rearrangements; comparative genome mapping; RAD sequencing; salmon; whole genome duplication	Whole genome duplication has been implicated in evolutionary innovation and rapid diversification. In salmonid fishes, however, whole genome duplication significantly pre-dates major transitions across the family, and re-diploidization has been a gradual process between genomes that have remained essentially collinear. Nevertheless, pairs of duplicated chromosome arms have diverged at different rates from each other, suggesting that the retention of duplicated regions through occasional pairing between homeologous chromosomes may have played an evolutionary role across species pairs. Extensive chromosomal arm rearrangements have been a key mechanism involved in re-dipliodization of the salmonid genome; therefore, we investigated their influence on degree of differentiation between homeologs across salmon species. We derived a linkage map for coho salmon and performed comparative mapping across syntenic arms within the genus Oncorhynchus, and with the genus Salmo, to determine the phylogenetic relationship between chromosome arrangements and the retention of undifferentiated duplicated regions. A 6596.7 cM female coho salmon map, comprising 30 linkage groups with 7415 and 1266 nonduplicated and duplicated loci, respectively, revealed uneven distribution of duplicated loci along and between chromosome arms. These duplicated regions were conserved across syntenic arms across Oncorhynchus species and were identified in metacentric chromosomes likely formed ancestrally to the divergence of Oncorhynchus from Salmo. These findings support previous studies in which observed pairings involved at least one metacentric chromosome. Re-diploidization in salmon may have been prevented or retarded by the formation of metacentric chromosomes after the whole genome duplication event and may explain lineage-specific innovations in salmon species if functional genes are found in these regions.	G3-GENES GENOMES GENETICS	2014	Y	N	N	N	N	1	N	Y	N	1	N	N	N	0	N	N	N	0	N	Y	N	1	N	N	Y	N
Koladia, VM; Richards, JK; Wyatt, NA; Faris, JD; Brueggeman, RS; Friesen, TL	Genetic analysis of virulence in the Pyrenophora teres f. teres population BB25 x FGOH04Ptt-21	Pyrenophora teres f. teres; Net form net blotch; Avirulence/virulence; Single nucleotide polymorphism (SNP); Restriction associated DNA genotyping by sequencing (RAD-GBS); Quantitative trait loci (QTL)	Pyrenophora teres f. teres is the causal agent of net form net blotch (NFNB) of barley. In order to map the genetics of avirulence/virulence in P. teres f. teres, a fungal population was developed using P. teres f. teres isolates BB25 (Denmark) and FGOH04Ptt-21 (North Dakota, USA) due to these two isolates differing in virulence on several common barley lines. 109 progeny isolates were obtained from the BB25 by FGOH04Ptt-21 cross that were then used for NFNB disease evaluation across eight barley lines, four of which have been used commonly as NFNB differential lines as well as four cultivars commonly used in barley production in the Northern Great Plains. BB25 was virulent on one of the barley lines and avirulent on seven of the barley lines whereas, FGOH04Ptt-21 was virulent on all eight barley lines evaluated. Genetic maps were generated with single nucleotide polymorphism (SNP) markers obtained using a restriction associated DNA genotyping by sequencing (RAD-GBS) approach. Sixteen linkage groups were formed and were used to identify quantitative trait loci (QTL) associated with avirulence/virulence. Nine unique QTL were identified on eight linkage groups out of which three QTL had major effects (R-2 >= 45%) while the remaining six QTL were relatively minor (R-2 < 20%). One or two major effect loci were identified for the lines commonly used as differentials. Conversely, variation in virulence on the local barley cultivars was mostly associated with small effect loci that contributed quantitatively to disease.	FUNGAL GENETICS AND BIOLOGY	2017	Y	N	N	N	N	1	N	Y	Y	2	N	Y	Y	2	N	N	N	0	N	Y	Y	2	N	N	N	Y
Kolar, F; Fuxova, C; Zaveska, E; Nagano, AJ; Hyklova, L; Lucanova, M; Kudoh, H; Marhold, K	Northern glacial refugia and altitudinal niche divergence shape genome-wide differentiation in the emerging plant model Arabidopsis arenosa	approximate Bayesian computation; Arabidopsis; niche differentiation; phylogeography; RADseg	Quaternary climatic oscillations profoundly impacted temperate biodiversity. For many diverse yet undersampled areas, however, the consequences of this impact are still poorly known. In Europe, particular uncertainty surrounds the role of Balkans, a major hotspot of European diversity, in postglacial recolonization of more northerly areas, and the Carpathians, a debatable candidate for a northern 'cryptic' glacial refugium. Using genome-wide SNPs and microsatellites, we examined how the interplay of historical processes and niche shifts structured genetic diversity of diploid Arabidopsis arenosa, a little-known member of the plant model genus that occupies a wide niche range from sea level to alpine peaks across eastern temperate Europe. While the northern Balkans hosted one isolated endemic lineage, most of the genetic diversity was concentrated further north in the Pannonian Basin and the Carpathians, where it likely survived the last glaciation in northern refugia. Finally, a distinct postglacial environment in northern Europe was colonized by populations of admixed origin from the two Carpathian lineages. Niche differentiation along altitude-related bioclimatic gradients was the main trend in the phylogeny of A. arenosa. The most prominent niche shifts, however, characterized genetically only slightly divergent populations that expanded into narrowly defined alpine and northern coastal postglacial environments. Our study highlights the role of eastern central European mountains not only as refugia for unique temperate diversity but also sources for postglacial expansion into novel high-altitude and high-latitude niches. Knowledge of distinct genetic substructure of diploid A. arenosa also opens new opportunities for follow-up studies of this emerging model of evolutionary biology.	MOLECULAR ECOLOGY	2016	N	N	N	N	Y	1	N	Y	N	1	N	N	N	0	N	N	N	0	N	Y	N	1	N	N	Y	N
Koubinova, D; Dinca, V; Dapporto, L; Voda, R; Suchan, T; Vila, R; Alvarez, N	Genomics of extreme ecological specialists: multiple convergent evolution but no genetic divergence between ecotypes of Maculinea alcon butterflies		Biotic interactions are often acknowledged as catalysers of genetic divergence and eventual explanation of processes driving species richness. We address the question, whether extreme ecological specialization is always associated with lineage sorting, by analysing polymorphisms in morphologically similar ecotypes of the myrmecophilous butterfly Maculinea alcon. The ecotypes occur in either hygric or xeric habitats, use different larval host plants and ant species, but no significant distinctive molecular traits have been revealed so far. We apply genome-wide RAD-sequencing to specimens originating from both habitats across Europe in order to get a view of the potential evolutionary processes at work. Our results confirm that genetic variation is mainly structured geographically but not ecologically-specimens from close localities are more related to each other than populations of each ecotype from distant localities. However, we found two loci for which the association with xeric versus hygric habitats is supported by segregating alleles, suggesting convergent evolution of habitat preference. Thus, ecological divergence between the forms probably does not represent an early stage of speciation, but may result from independent recurring adaptations involving few genes. We discuss the implications of these results for conservation and suggest preserving biotic interactions and main genetic clusters.	SCIENTIFIC REPORTS	2017	N	N	N	N	Y	1	N	N	Y	1	N	N	N	0	N	N	N	0	N	N	Y	1	N	N	Y	N
Kozlov, MV; Mutanen, M; Lee, KM; Huemer, P	Cryptic diversity in the long-horn moth Nemophora degeerella (Lepidoptera: Adelidae) revealed by morphology, DNA barcodes and genome-wide ddRAD-seq data		The growth of DNA barcode libraries has now revealed many cases of potentially cryptic diversity in various groups of generally well-studied European Lepidoptera. In this paper, we revise a complex of cryptic species, which were formerly all classified as one species, Nemophora degeerella (Linnaeus, 1758). We found that this complex consists of three taxa: N. degeerella (Linnaeus, 1758), which is widely distributed across temperate Europe north of the Alps, from Portugal to Finland, Central Russia and Ukraine; N. scopolii sp. n., which inhabits central and southern Europe (Slovakia, southern Germany, Austria, Slovenia and Italy); and N. deceptoriella sp. n. from the Caucasus (Russia and Georgia). These species are separated by subtle but stable external morphological characters (forewing size and pattern, relative size of the labial palpus, scapus and compound eyes) and divergent cytochrome c oxidase subunit I (COI) lineages, with at least one geographical region (Austria to southern Germany and Slovakia) where two of these species (N. degeerella and N. scopolii) co-occur. The characters of the male genitalia and four nuclear markers (CAD, EF-1a, MDH and MDH; available for two of the three taxa) did not support the separation of the taxa, but data derived from 1363 and 390 restriction-site associated DNA sequencing (RAD) loci (altogether consisting of 259 311 and 71 778 bp) of four specimens of each N. degeerella and N. scopolii, which were collected mostly from the contact zone strongly supported their distinctiveness as independent lineages. Our study is one of the still quite few cases where morphological and COI analyses are supplemented with nuclear data, and one of the very first cases where next-generation sequencing based on double-digest RAD sequencing (ddRAD-seq) methods have been applied to address taxonomic questions in insects.	SYSTEMATIC ENTOMOLOGY	2017	N	N	N	N	Y	1	Y	N	Y	2	N	N	N	0	N	N	N	0	Y	N	Y	2	N	N	Y	N
Kratochwil, CF; Meyer, A	Closing the genotype-phenotype gap: Emerging technologies for evolutionary genetics in ecological model vertebrate systems	adaptation; cichlids; epigenetics; gene regulation; genome editing; model organisms; phenotypic variation	The analysis of genetic and epigenetic mechanisms of the genotype-phenotypic connection has, so far, only been possible in a handful of genetic model systems. Recent technological advances, including next-generation sequencing methods such as RNA-seq, ChIP-seq and RAD-seq, and genome-editing approaches including CRISPR-Cas, now permit to address these fundamental questions of biology also in organisms that have been studied in their natural habitats. We provide an overview of the benefits and drawbacks of these novel techniques and experimental approaches that can now be applied to ecological and evolutionary vertebrate models such as sticklebacks and cichlid fish. We can anticipate that these new methods will increase the understanding of the genetic and epigenetic factors influencing adaptations and phenotypic variation in ecological settings. These new arrows in the methodological quiver of ecologist will drastically increase the understanding of the genetic basis of adaptive traits leading to a further closing of the genotype-phenotype gap.	BIOESSAYS	2015	N	N	N	N	Y	1	N	N	Y	1	N	N	N	0	N	N	N	0	N	N	Y	1	N	N	Y	N
Kruck, NC; Innes, DI; Ovenden, JR	New SNPs for population genetic analysis reveal possible cryptic speciation of eastern Australian sea mullet (Mugil cephalus)	fisheries management; microsatellites; next-generation sequencing; power test; RAD-seq; single nucleotide polymorphisms	Sustainable management of sea mullet (Mugil cephalus) fisheries needs to account for recent observations of regional-scale differentiation. Population genetic analysis is sought to assess the situation of this ecologically and economically important fish species in eastern Australian waters. Here, we report (i) new population genetic markers [single nucleotide polymorphisms (SNPs) and potential microsatellites], (ii) first estimates of spatial genetic differentiation and (iii) prospective power tests for designing more comprehensive studies. Six DNA samples from three sampling regions (North Queensland, South Queensland and central New South Wales) on the eastern coast of Australia were used to prepare restriction site associated DNA (RAD) tag libraries from genomic DNA digested with EcoRI and MseI. A pooled sample of regional RAD tag libraries was sequenced using the Roche GS-FLX Titanium platform. A total of 172837 raw reads (17.4Mbp) were retrieved, 95500 of which were used to discover 1267 SNPs and 1417 microsatellites. A subset of 161 SNPs was validated based on 63 additional DNA samples genotyped using the Sequenom MassArray (iPLEX Gold chemistry). Altogether 92 SNPs (57%) were confirmed, with 40% of these marking fixed variants between northern and southern sampling regions. Our preliminary findings indicate a multispecies fishery stock of M. cephalus in eastern Australian waters, but suggest that strong genetic differentiation occurs north of major fishing grounds. Low potential differentiation within major fishing grounds (e.g. FST=0.0025) can be resolved with a likely power 67% by using standard sample sizes of 50 and validated subsets of available markers.	MOLECULAR ECOLOGY RESOURCES	2013	Y	N	N	N	N	1	N	Y	Y	2	N	N	N	0	N	N	N	0	N	Y	Y	2	N	N	Y	N
Kujur, A; Upadhyaya, HD; Bajaj, D; Gowda, CLL; Sharma, S; Tyagi, AK; Parida, SK	Identification of candidate genes and natural allelic variants for QTLs governing plant height in chickpea		In the present study, molecular mapping of high-resolution plant height QTLs was performed by integrating 3625 desi genome-derived GBS (genotyping-by-sequencing)-SNPs on an ultra-high resolution intra-specific chickpea genetic linkage map (dwarf/semi-dwarf desi cv. ICC12299 x tall kabuli cv. ICC8261). The identified six major genomic regions harboring six robust QTLs (11.5-21.3 PVE), associated with plant height, were mapped within <0.5 cM average marker intervals on six chromosomes. Five SNPs-containing genes tightly linked to the five plant height QTLs, were validated based upon their high potential for target trait association (12.9-20.8 PVE) in 65 desi and kabuli chickpea accessions. The vegetative tissue-specific expression, including higher differential up-regulation (>5-fold) of five genes especially in shoot, young leaf, shoot apical meristem of tall mapping parental accession (ICC8261) as compared to that of dwarf/semi-dwarf parent (ICC12299) was apparent. Overall, combining high-resolution QTL mapping with genetic association analysis and differential expression profiling, delineated natural allelic variants in five candidate genes (encoding cytochromec-biosynthesis protein, malic oxidoreductase, NADH dehydrogenase iron-sulfur protein, expressed protein and bZIP transcription factor) regulating plant height in chickpea. These molecular tags have potential to dissect complex plant height trait and accelerate marker-assisted genetic enhancement for developing cultivars with desirable plant height ideotypes in chickpea.	SCIENTIFIC REPORTS	2016	N	Y	N	N	N	1	N	N	Y	1	N	N	Y	1	N	N	N	0	N	N	N	0	Y	N	N	N
Kumar, S; Kirk, C; Deng, C; Wiedow, C; Knaebel, M; Brewer, L	Genotyping-by-sequencing of pear (Pyrus spp.) accessions unravels novel patterns of genetic diversity and selection footprints		Understanding of genetic diversity and marker-trait relationships in pears (Pyrus spp.) forms an important part of gene conservation and cultivar breeding. Accessions of Asian and European pear species, and interspecific hybrids were planted in a common garden experiment. Genotyping-by-sequencing (GBS) was used to genotype 214 accessions, which were also phenotyped for fruit quality traits. A combination of selection scans and association analyses were used to identify signatures of selection. Patterns of genetic diversity, population structure and introgression were also investigated. About 15 000 high-quality SNP markers were identified from the GBS data, of which 25% and 11% harboured private alleles for European and Asian species, respectively. Bayesian clustering analysis suggested negligible gene flow, resulting in highly significant population differentiation (F-st = 0.45) between Asian and European pears. Interspecific hybrids displayed an average of 55% and 45% introgression from their Asian and European ancestors, respectively. Phenotypic (firmness, acidity, shape and so on) variation between accessions was significantly associated with genetic differentiation. Allele frequencies at large-effect SNP loci were significantly different between genetic groups, suggesting footprints of directional selection. Selection scan analyses identified over 20 outlier SNP loci with substantial statistical support, likely to be subject to directional selection or closely linked to loci under selection	HORTICULTURE RESEARCH	2017	N	Y	N	N	N	1	Y	N	Y	2	Y	N	Y	2	N	N	N	0	N	N	N	0	Y	N	N	N
Kumar, S; You, FM; Cloutier, S	Genome wide SNP discovery in flax through next generation sequencing of reduced representation libraries	Single nucleotide polymorphism (SNP); Genotyping-by-sequencing (GBS); Reduced representation library (RRL); Illumina; Flax; Linum usitatissimum; AGSNP	Background: Flax (Linum usitatissimum L.) is a significant fibre and oilseed crop. Current flax molecular markers, including isozymes, RAPDs, AFLPs and SSRs are of limited use in the construction of high density linkage maps and for association mapping applications due to factors such as low reproducibility, intense labour requirements and/or limited numbers. We report here on the use of a reduced representation library strategy combined with next generation Illumina sequencing for rapid and large scale discovery of SNPs in eight flax genotypes. SNP discovery was performed through in silico analysis of the sequencing data against the whole genome shotgun sequence assembly of flax genotype CDC Bethune. Genotyping-by-sequencing of an F-6-derived recombinant inbred line population provided validation of the SNPs. Results: Reduced representation libraries of eight flax genotypes were sequenced on the Illumina sequencing platform resulting in sequence coverage ranging from 4.33 to 15.64X (genome equivalents). Depending on the relatedness of the genotypes and the number and length of the reads, between 78% and 93% of the reads mapped onto the CDC Bethune whole genome shotgun sequence assembly. A total of 55,465 SNPs were discovered with the largest number of SNPs belonging to the genotypes with the highest mapping coverage percentage. Approximately 84% of the SNPs discovered were identified in a single genotype, 13% were shared between any two genotypes and the remaining 3% in three or more. Nearly a quarter of the SNPs were found in genic regions. A total of 4,706 out of 4,863 SNPs discovered in Macbeth were validated using genotyping-by-sequencing of 96 F-6 individuals from a recombinant inbred line population derived from a cross between CDC Bethune and Macbeth, corresponding to a validation rate of 96.8%. Conclusions: Next generation sequencing of reduced representation libraries was successfully implemented for genome-wide SNP discovery from flax. The genotyping-by-sequencing approach proved to be efficient for validation. The SNP resources generated in this work will assist in generating high density maps of flax and facilitate QTL discovery, marker-assisted selection, phylogenetic analyses, association mapping and anchoring of the whole genome shotgun sequence.	BMC GENOMICS	2012	N	Y	N	N	N	1	N	Y	Y	2	N	Y	Y	2	N	N	N	0	N	N	N	0	Y	N	N	N
Lal, MM; Southgate, PC; Jerry, DR; Zenger, KR	Fishing for divergence in a sea of connectivity: The utility of ddRADseq genotyping in a marine invertebrate, the black-lip pearl oyster Pinctada margaritifera	Population genomics; Aquaculture; SNP; Fine-scale differentiation; Colour morphotype; Fiji Islands	Population genomic investigations on highly dispersive marine organisms typically require thousands of genome-wide SNP loci to resolve fine-scale population structure and detect signatures of selection. This information is important for species conservation efforts and stock management in both wild and captive populations, as well as genome mapping and genome wide association studies. Double digest Restriction site-Associated DNA Sequencing (ddRADseq) is a recent tool for delivering genome wide SNPs for non-model organisms. However, its application to marine invertebrate taxa has been limited, particularly given the complex and highly repetitive nature of many of these organisms' genomes. This study develops and evaluates an optimised ddRADseq technique together with associated analyses for generating genome-wide SNP data, and performs population genomic analyses to inform aquaculture and fishery management of a marine bivalve, the black-lip pearl oyster Pinctada margaritifera. A total of 5243 high-quality genome-wide SNP markers were detected, and used to assess population structure, genome diversity, detect Fst outliers and perform association testing in 156 individuals belonging to three wild and one hatchery produced populations from the Fiji Islands. Shallow but significant population structure was revealed among all wild populations (average pairwise Fst = 0.046) when visualised with DAPC and an individual network analysis (NetView P), with clear evidence of a genetic bottleneck in the hatchery population (N-eLD = 6.1), compared to wild populations (N-eLD > 192.5). Fst outlier detection revealed 42-62 highly differentiated SNPs (p < 0.02), while case-control association discovered up to 152 SNPs (p < 0.001). Both analyses were able to successfully differentiate individuals between the orange and black tissue colour morphotypes characteristic of this species. BLAST searches revealed that five of these SNPs were associated with a melanin biosynthesis pathway, demonstrating their biological relevance. This study has produced highly informative SNP and population genomic data in P. margarinfera, and using the same approach promises to be of substantial value to a range of other non-model, broadcast-spawning or marine invertebrate taxa. (C) 2015 Elsevier B.V. All rights reserved.	MARINE GENOMICS	2016	N	N	N	N	Y	1	Y	N	Y	2	N	N	N	0	N	N	N	0	Y	N	Y	2	N	N	Y	N
Lambel, S; Lanini, B; Vivoda, E; Fauve, J; Wechter, WP; Harris-Shultz, KR; Massey, L; Levi, A	A major QTL associated with Fusarium oxysporum race 1 resistance identified in genetic populations derived from closely related watermelon lines using selective genotyping and genotyping-by-sequencing for SNP discovery		A major quantitative trait locus (QTL) for Fusarium oxysporum Fr. f. sp. niveum race 1 resistance was identified by employing a "selective genotyping" approach together with genotyping-by-sequencing technology to identify QTLs and single nucleotide polymorphisms associated with the resistance among closely related watermelon genotypes. Fusarium wilt is a major disease of watermelon caused by the soil-borne fungus Fusarium oxysporum Schlechtend.:Fr. f. sp. niveum (E.F. Sm.) W.C. Snyder & H.N. Hans (Fon). In this study, a genetic population of 168 F-3 families (24 plants in each family) exhibited continuous distribution for Fon race 1 response. Using a "selective genotyping" approach, DNA was isolated from 91 F-2 plants whose F-3 progeny exhibited the highest resistance (30 F-2 plants) versus highest susceptibility (32 F-2 plants), or moderate resistance to Fon race 1 (29 F-2 plants). Genotyping-by-sequencing (GBS) technology was used on these 91 selected F-2 samples to produce 266 single nucleotide polymorphism (SNP) markers, representing the 11 chromosomes of watermelon. A major quantitative trait locus (QTL) associated with resistance to Fon race 1 was identified with a peak logarithm of odds (LOD) of 33.31 and 1-LOD confidence interval from 2.3 to 8.4 cM on chromosome 1 of the watermelon genetic map. This QTL was designated "Fo-1.1" and is positioned in a genomic region where several putative pathogenesis-related or putative disease-resistant gene sequences were identified. Additional independent, but minor QTLs were identified on chromosome 1 (LOD 4.16), chromosome 3 (LOD 4.36), chromosome 4 (LOD 4.52), chromosome 9 (LOD 6.8), and chromosome 10 (LOD 5.03 and 4.26). Following the identification of a major QTL for resistance using the "selective genotyping" approach, all 168 plants of the F (2) population were genotyped using the SNP nearest the peak LOD, confirming the association of this SNP marker with Fon race 1 resistance. The results in this study should be useful for further elucidating the mechanism of resistance to Fusarium wilt and in the development of molecular markers for use in breeding programs of watermelon.	THEORETICAL AND APPLIED GENETICS	2014	N	Y	N	N	N	1	Y	N	Y	2	Y	N	Y	2	N	N	N	0	N	N	N	0	Y	N	N	N
Lanier, HC; Massatti, R; He, QX; Olson, LE; Knowles, LL	Colonization from divergent ancestors: glaciation signatures on contemporary patterns of genomic variation in Collared Pikas (Ochotona collaris)	Alaska; climate change; mammal; phylogeography; structure	Identifying the genetic structure of a species and the factors that drive it is an important first step in modern population management, in part because populations evolving from separate ancestral sources may possess potentially different characteristics. This is especially true for climate-sensitive species such as pikas, where the delimitation of distinct genetic units and the characterization of population responses to contemporary and historical environmental pressures are of particular interest. We combined a restriction site-associated DNA sequencing (RADSeq) data set containing 4156 single nucleotide polymorphisms with ecological niche models (ENMs) of present and past habitat suitability to characterize population composition and evaluate the effects of historical range shifts, contemporary climates and landscape factors on gene flow in Collared Pikas, which are found in Alaska and adjacent regions of northwestern Canada and are the lesser-studied of North America's two pika species. The results suggest that contemporary environmental factors contribute little to current population connectivity. Instead, genetic diversity is strongly shaped by the presence of three ancestral lineages isolated during the Pleistocene (similar to 148 and 52kya). Based on ENMs and genetic data, populations originating from a northern refugium experienced longer-term stability, whereas both southern lineages underwent population expansion - contradicting the southern stability and northern expansion patterns seen in many other taxa. Current populations are comparable with respect to generally low diversity within populations and little-to-no recent admixture. The predominance of divergent histories structuring populations implies that if we are to understand and manage pika populations, we must specifically assess and accurately account for the forces underlying genetic similarity.	MOLECULAR ECOLOGY	2015	N	N	N	N	Y	1	N	N	Y	1	N	N	N	0	N	N	N	0	N	N	Y	1	N	N	Y	N
Larson, WA; Limborg, MT; McKinney, GJ; Schindler, DE; Seeb, JE; Seeb, LW	Genomic islands of divergence linked to ecotypic variation in sockeye salmon	divergence hitchhiking; ecotype; genomic islands of divergence; genotyping by sequencing; local adaptation; sockeye salmon	Regions of the genome displaying elevated differentiation (genomic islands of divergence) are thought to play an important role in local adaptation, especially in populations experiencing high gene flow. However, the characteristics of these islands as well as the functional significance of genes located within them remain largely unknown. Here, we used data from thousands of SNPs aligned to a linkage map to investigate genomic islands of divergence in three ecotypes of sockeye salmon (Oncorhynchus nerka) from a single drainage in southwestern Alaska. We found ten islands displaying high differentiation among ecotypes. Conversely, neutral structure observed throughout the rest of the genome was low and not partitioned by ecotype. One island on linkage group So13 was particularly large and contained six SNPs with F-ST>0.14 (average F-ST of neutral SNPs=0.01). Functional annotation revealed that the peak of this island contained a nonsynonymous mutation in a gene involved in growth in other species (TULP4). The islands that we discovered were relatively small (80-402Kb), loci found in islands did not show reduced levels of diversity, and loci in islands displayed slightly elevated linkage disequilibrium. These attributes suggest that the islands discovered here were likely generated by divergence hitchhiking; however, we cannot rule out the possibility that other mechanisms may have produced them. Our results suggest that islands of divergence serve an important role in local adaptation with gene flow and represent a significant advance towards understanding the genetic basis of ecotypic differentiation.	MOLECULAR ECOLOGY	2017	Y	N	N	N	N	1	N	Y	N	1	N	Y	N	1	N	N	N	0	N	N	N	0	Y	N	N	N
Larson, WA; McKinney, GJ; Limborg, MT; Everett, MV; Seeb, LW; Seeb, JE	Identification of Multiple QTL Hotspots in Sockeye Salmon (Oncorhynchus nerka) Using Genotyping-by-Sequencing and a Dense Linkage Map	condition factor; genotyping by sequencing; linkage map; quantitative trait loci; RAD; sockeye salmon; size; thermotolerance	Understanding the genetic architecture of phenotypic traits can provide important information about the mechanisms and genomic regions involved in local adaptation and speciation. Here, we used genotyping-by-sequencing and a combination of previously published and newly generated data to construct sex-specific linkage maps for sockeye salmon (Oncorhynchus nerka). We then used the denser female linkage map to conduct quantitative trait locus (QTL) analysis for 4 phenotypic traits in 3 families. The female linkage map consisted of 6322 loci distributed across 29 linkage groups and was 4082 cM long, and the male map contained 2179 loci found on 28 linkage groups and was 2291 cM long. We found 26 QTL: 6 for thermotolerance, 5 for length, 9 for weight, and 6 for condition factor. QTL were distributed nonrandomly across the genome and were often found in hotspots containing multiple QTL for a variety of phenotypic traits. These hotspots may represent adaptively important regions and are excellent candidates for future research. Comparing our results with studies in other salmonids revealed several regions with overlapping QTL for the same phenotypic trait, indicating these regions may be adaptively important across multiple species. Altogether, our study demonstrates the utility of genomic data for investigating the genetic basis of important phenotypic traits. Additionally, the linkage map created here will enable future research on the genetic basis of phenotypic traits in salmon.	JOURNAL OF HEREDITY	2016	Y	N	N	N	N	1	Y	Y	Y	3	Y	Y	Y	3	N	N	N	0	N	Y	N	1	N	N	N	Y
Larson, WA; McKinney, GJ; Seeb, JE; Seeb, LW	Identification and Characterization of Sex-Associated Loci in Sockeye Salmon Using Genotyping-by-Sequencing and Comparison with a Sex-Determining Assay Based on the sdY Gene	5 '-nuclease assay; genotyping-by-sequencing; sdY; sex identification; sex-associated locus; sockeye salmon	Loci that can be used to screen for sex in salmon can provide important information for study of both wild and cultured populations. Here, we tested for associations between sex and genotypes at thousands of loci available from a genotyping-by-sequencing (GBS) dataset to discover sex-associated loci in sockeye salmon (Oncorhynchus nerka). We discovered 7 sex-associated loci, developed high-throughput assays for 2 loci, and tested the utility of these 2 assays in 8 collections of sockeye salmon sampled throughout North America. We also screened an existing assay based on the master sex-determining gene in salmon (sdY) in these collections. The ability of GBS-derived loci to assign fish to their phenotypic sex varied substantially among collections suggesting that recombination between the loci that we discovered and the sex-determining gene has occurred. Assignment accuracy to phenotypic sex was much higher with the sdY assay but was still less than 100%. Alignment of sequences from GBS-derived loci to draft genomes for 2 salmonids provided strong evidence that many of these loci are found on chromosomes orthologous to the known sex chromosome in sockeye salmon. Our study is the first to describe the approximate location of the sex-determining region in sockeye salmon and indicates that sdY is also the master sex-determining gene in this species. However, discordances between sdY genotypes and phenotypic sex and the variable performance of GBS-derived loci warrant more research.	JOURNAL OF HEREDITY	2016	Y	N	N	N	N	1	Y	Y	Y	3	Y	Y	Y	3	N	N	N	0	N	N	N	0	Y	N	N	N
Larson, WA; Seeb, LW; Everett, MV; Waples, RK; Templin, WD; Seeb, JE	Genotyping by sequencing resolves shallow population structure to inform conservation of Chinook salmon ( Oncorhynchus tshawytscha)	Chinook salmon; effective population size; genetic stock identification; population genomics; RAD sequencing; SNPs; western Alaska	Recent advances in population genomics have made it possible to detect previously unidentified structure, obtain more accurate estimates of demographic parameters, and explore adaptive divergence, potentially revolutionizing the way genetic data are used to manage wild populations. Here, we identified 10944 single-nucleotide polymorphisms using restriction-site-associated DNA (RAD) sequencing to explore population structure, demography, and adaptive divergence in five populations of Chinook salmon (Oncorhynchus tshawytscha) from western Alaska. Patterns of population structure were similar to those of past studies, but our ability to assign individuals back to their region of origin was greatly improved (>90% accuracy for all populations). We also calculated effective size with and without removing physically linked loci identified from a linkage map, a novel method for nonmodel organisms. Estimates of effective size were generally above 1000 and were biased downward when physically linked loci were not removed. Outlier tests based on genetic differentiation identified 733 loci and three genomic regions under putative selection. These markers and genomic regions are excellent candidates for future research and can be used to create high-resolution panels for genetic monitoring and population assignment. This work demonstrates the utility of genomic data to inform conservation in highly exploited species with shallow population structure.	EVOLUTIONARY APPLICATIONS	2014	Y	N	N	N	N	1	Y	Y	Y	3	Y	N	N	1	N	N	N	0	N	Y	Y	2	N	N	N	Y
Lawrence, NC; Hauvermale, AL; Dhingra, A; Burke, IC	Population structure and genetic diversity of Bromus tectorum within the small grain production region of the Pacific Northwest	agroecosystem; genotype-by-sequencing; postinvasion biology; single nucleotide polymorphism	Bromus tectorum L. is an invasive winter annual grass naturalized across the United States. Numerous studies have investigated B.tectorum population structure and genetics in the context of B.tectorum as an ecological invader of natural areas and rangeland. Despite the wealth of information regarding B.tectorum, previous studies have not focused on, or made comparisons to, B.tectorum as it persists in individual agroecosystems. The objectives of this study were to assess the genetic diversity and structure, the occurrence of generalist and specialist genotypes, and the influence of climate on distribution of B.tectorum sourced exclusively from within small grain production regions of the Pacific Northwest. Genetic diversity of B.tectorum sourced from agronomic fields was found to be similar to what has been observed from other land use histories. Six distinct genetic clusters of B.tectorum were identified, with no evidence to indicate that any of the genetic clusters were better adapted to a particular geographical area or climate within the region. Given the apparent random spatial distribution of B.tectorum genetic clusters at the spatial scale of this analysis, unique genotypes may be well mixed within region, similar to what was reported for other inbreeding weedy grass species.	ECOLOGY AND EVOLUTION	2017	N	Y	N	N	N	1	N	Y	N	1	N	Y	N	1	N	N	N	0	N	N	N	0	Y	N	N	N
Le Moan, A; Gagnaire, PA; Bonhomme, F	Parallel genetic divergence among coastal-marine ecotype pairs of European anchovy explained by differential introgression after secondary contact	anchovy; demographic history; differential introgression; ecotypes; parallel divergence; RAD sequencing	Ecophenotypic differentiation among replicate ecotype pairs within a species complex is often attributed to independent outcomes of parallel divergence driven by adaptation to similar environmental contrasts. However, the extent to which parallel phenotypic and genetic divergence patterns have emerged independently is increasingly questioned by population genomic studies. Here, we document the extent of genetic differentiation within and among two geographic replicates of the coastal and marine ecotypes of the European anchovy (Engraulis encrasicolus) gathered from Atlantic and Mediterranean locations. Using a genome-wide data set of RAD-derived SNPs, we show that habitat type (marine vs. coastal) is the most important component of genetic differentiation among populations of anchovy. By analysing the joint allele frequency spectrum of each coastal-marine ecotype pair, we show that genomic divergence patterns between ecotypes can be explained by a postglacial secondary contact following a long period of allopatric isolation (c. 300 kyrs). We found strong support for a model including heterogeneous migration among loci, suggesting that secondary gene flow has eroded past differentiation at different rates across the genome. Markers experiencing reduced introgression exhibited strongly correlated differentiation levels among Atlantic and Mediterranean regions. These results support that partial reproductive isolation and parallel genetic differentiation among replicate pairs of anchovy ecotypes are largely due to a common divergence history prior to secondary contact. They moreover provide comprehensive insights into the origin of a surprisingly strong fine-scale genetic structuring in a high gene flow marine fish, which should improve stock management and conservation actions.	MOLECULAR ECOLOGY	2016	Y	N	N	N	N	1	N	Y	Y	2	N	N	N	0	N	N	N	0	N	Y	Y	2	N	N	Y	N
Leache, AD; Fujita, MK; Minin, VN; Bouckaert, RR	Species Delimitation using Genome-Wide SNP Data		The multispecies coalescent has provided important progress for evolutionary inferences, including increasing the statistical rigor and objectivity of comparisons among competing species delimitation models. However, Bayesian species delimitation methods typically require brute force integration over gene trees via Markov chain Monte Carlo (MCMC), which introduces a large computation burden and precludes their application to genomic-scale data. Here we combine a recently introduced dynamic programming algorithm for estimating species trees that bypasses MCMC integration over gene trees with sophisticated methods for estimating marginal likelihoods, needed for Bayesian model selection, to provide a rigorous and computationally tractable technique for genome-wide species delimitation. We provide a critical yet simple correction that brings the likelihoods of different species trees, and more importantly their corresponding marginal likelihoods, to the same common denominator, which enables direct and accurate comparisons of competing species delimitation models using Bayes factors. We test this approach, which we call Bayes factor delimitation (*with genomic data; *), using common species delimitation scenarios with computer simulations. Varying the numbers of loci and the number of samples suggest that the approach can distinguish the true model even with few loci and limited samples per species. Misspecification of the prior for population size theta has little impact on support for the true model. We apply the approach to West African forest geckos (Hemidactylus fasciatus complex) using genome-wide SNP data. This new Bayesian method for species delimitation builds on a growing trend for objective species delimitation methods with explicit model assumptions that are easily tested. [Bayes factor; model testing; phylogeography; RADseq; simulation; speciation.].	SYSTEMATIC BIOLOGY	2014	N	N	N	N	Y	1	N	N	Y	1	N	N	N	0	N	N	N	0	N	N	Y	1	N	N	Y	N
Leache, AD; Grummer, JA; Harris, RB; Breckheimer, IK	Evidence for concerted movement of nuclear and mitochondrial clines in a lizard hybrid zone	hybridization; introgression; RADseq; Sceloporus; SNP	Moving hybrid zones provide compelling examples of evolution in action, yet long-term studies that test the assumptions of hybrid zone stability are rare. Using replicated transect samples collected over a 10-year interval from 2002 to 2012, we find evidence for concerted movement of genetic clines in a plateau fence lizard hybrid zone (Sceloporus tristichus) in Arizona. Cline-fitting analyses of SNP and mtDNA data both provide evidence that the hybrid zone shifted northward by approximately 2 km during the 10-year interval. For each sampling period, the mtDNA cline centre is displaced from the SNP cline centre and maintaining an introgression distance of approximately 3 km. The northward expansion of juniper trees into the Little Colorado River Basin in the early 1900s provides a plausible mechanism for hybrid zone formation and movement, and a broadscale quantification of recent land cover change provides support for increased woody species encroachment at the southern end of the hybrid zone. However, population processes can also contribute to hybrid zone movement, and the current stability of the ecotone habitats in the centre of the hybrid zone suggests that movement could decelerate in the future.	MOLECULAR ECOLOGY	2017	N	N	N	N	Y	1	N	Y	N	1	N	N	N	0	N	N	N	0	N	Y	N	1	N	N	Y	N
Lee, SJ; Ban, SH; Kim, GH; Kwon, SI; Kim, JH; Choi, C	Identification of potential gene-associated major traits using GBS-GWAS for Korean apple germplasm collections	apple; genomewide association study; genotyping by sequencing; next-generation sequencing; quantitative trait loci	Genomewide association study (GWAS), which queries the association between loci and a particular trait by examining single nucleotide polymorphisms (SNPs) of the entire genome, is used in many fields of study. The development of next-generation sequencing techniques has facilitated GWASs by decreasing the sequencing costs and time. In particular, genotyping by sequencing (GBS) is useful for sequencing many samples simultaneously and at a moderate price. Herein, we describe a potential GWAS using GBS, focused on the apple germplasm, with the goal of developing an effective apple breeding strategy through the identification of useful markers. From 308 Korean apple germplasm, SNPs were selected after GBS, and major traits were investigated. Proprietary individuals were confirmed and grouped by association through genetic diversity and population structure analyses of the selected SNPs. Genes highly associated with the target traits were identified, respectively. As the first GWAS report on the apple germplasm, these results will be useful as base data for GWASs on other apple populations and traits.	PLANT BREEDING	2017	N	Y	N	N	N	1	Y	N	Y	2	Y	N	Y	2	N	N	N	0	N	N	N	0	Y	N	N	N
Lees, CJ; Li, GY; Duncan, RW	Characterization of Brassica napus L. genotypes utilizing sequence-related amplified polymorphism and genotyping by sequencing in association with cluster analysis	GBS; SRAP; Genetic distance; Cluster analysis; Heterosis; Brassica napus	Identifying parental combinations that exhibit high heterosis is a constant target for commercial Brassica napus L. hybrid development programs. Finding high heterotic parental combinations can require hundreds of test crosses and years of yield evaluation. Heterotic pool development could be used to divide breeding material into specific breeding pools and focus the number of parental combinations created. Here, we report the genotypic characterization of 79 B. napus genotypes by calculating genetic distance based on sequence-related amplified polymorphism (SRAP) and genotyping by sequencing (GBS) in association with a neighbour-joining clustering algorithm. Despite the different genotypic analyses, neighbour-joining cluster analysis based on genetic distance of SRAP and GBS produced similar clusters. Homology between SRAP and GBS clusters was approximately 77 % when manually comparing clusters and 68 % when comparing clusters using Compare2Trees. This research demonstrates that SRAP can have similar efficacy when compared to next-generation sequencing technology for heterotic pool classification. This information may provide an important breeding scaffold for the development of hybrid cultivars based upon genetic distance and cluster analysis.	MOLECULAR BREEDING	2016	N	Y	N	N	N	1	Y	Y	Y	3	Y	Y	Y	3	N	N	N	0	N	N	N	0	Y	N	N	N
Leighton, GM; Echeverri, S	Population genomics of Sociable Weavers Philetairus socius reveals considerable admixture among colonies	Sociable Weavers; Genotype-by-sequencing; Population genomics; Sex-biased dispersal; Population genetics	The evolution of sociality often leads to genetic structuring among groups and alters the evolutionary forces that the groups experience. Describing the genetic structuring of social species is, therefore, necessary to understand the selective forces that act on a species. While recent work has used genomic methods to investigate population structure in eusocial insects, relatively little genomic work has examined population structure in the largest non-human mammal and avian clades. We delimited population genetic structuring in Sociable Weavers (Philetairus socius), a passerine that lives in large, stable, perennial colonies, using the genotyping-by-sequencing approach to generate a dataset of several thousand SNPs. We used the SNPs to estimate genetic structuring within and among eight nests. While we document relatively low levels of genetic structuring among nests, the structuring was not explained by distance between nests. We also found significantly higher structuring among male Sociable Weavers compared to female weavers, suggesting that female Sociable Weavers are more prone to dispersal in this species. Not all nests represent distinct genetic groups according to Bayesian clustering analysis, which is unsurprising given the low differentiation among nests, especially compared to other social species. In almost all colonies there was less heterozygosity than expected, possibly due to reproductive skew within each colony.	JOURNAL OF ORNITHOLOGY	2016	N	Y	N	N	N	1	N	Y	Y	2	N	Y	Y	2	N	N	N	0	N	N	N	0	Y	N	N	N
Leitwein, M; Gagnaire, PA; Desmarais, E; Guendouz, S; Rohmer, M; Berrebi, P; Guinand, B	Genome-wide nucleotide diversity of hatchery-reared Atlantic and Mediterranean strains of brown trout Salmo trutta compared to wild Mediterranean populations	conservation genomics; de novo mapping; next-generation sequencing; reference mapping; salmonid	A genome-wide assessment of diversity is provided for wild Mediterranean brown trout Salmo trutta populations from headwater tributaries of the Orb River and from Atlantic and Mediterranean hatchery-reared strains that have been used for stocking. Double-digest restriction-site-associated DNA sequencing (dd-RADseq) was performed and the efficiency of de novo and reference-mapping approaches to obtain individual genotypes was compared. Large numbers of single nucleotide polymorphism (SNP) markers with similar genome-wide distributions were discovered using both approaches (196 639 v. 121 016 SNPs, respectively), with c. 80% of the loci detected de novo being also found with reference mapping, using the Atlantic salmon Salmo salar genome as a reference. Lower mapping density but larger nucleotide diversity (pi) was generally observed near extremities of linkage groups, consistent with regions of residual tetrasomic inheritance observed in salmonids. Genome-wide diversity estimates revealed reduced polymorphism in hatchery strains (pi = 0.0040 and pi = 0.0029 in Atlantic and Mediterranean strains, respectively) compared to wild populations (pi = 0.0049), a pattern that was congruent with allelic richness estimated from microsatellite markers. Finally, pronounced heterozygote deficiency was found in hatchery strains (Atlantic F-IS = 0.18; Mediterranean F-IS = 0.42), indicating that stocking practices may affect the genetic diversity in wild populations. These new genomic resources will provide important tools to define better conservation strategies in S. trutta. (C) 2016 The Fisheries Society of the British Isles	JOURNAL OF FISH BIOLOGY	2016	N	N	N	N	Y	1	N	N	Y	1	N	N	N	0	N	N	N	0	N	N	Y	1	N	N	Y	N
Leitwein, M; Guinand, B; Pouzadoux, J; Desmarais, E; Berrebi, P; Gagnaire, PA	A Dense Brown Trout (Salmo trutta) Linkage Map Reveals Recent Chromosomal Rearrangements in the Salmo Genus and the Impact of Selection on Linked Neutral Diversity	linkage mapping; Salmo trutta; salmonids; RAD markers; chromosomal rearrangements; recombination rate	High-density linkage maps are valuable tools for conservation and eco-evolutionary issues. In salmonids, a complex rediploidization process consecutive to an ancient whole genome duplication event makes linkage maps of prime importance for investigating the evolutionary history of chromosome rearrangements. Here, we developed a high-density consensus linkage map for the brown trout (Salmo trutta), a socioeconomically important species heavily impacted by human activities. A total of 3977 ddRAD markers were mapped and ordered in 40 linkage groups using sex- and lineage-averaged recombination distances obtained from two family crosses. Performing map comparison between S. trutta and its sister species, S. salar, revealed extensive chromosomal rearrangements. Strikingly, all of the fusion and fission events that occurred after the S. salar/S. trutta speciation happened in the Atlantic salmon branch, whereas the brown trout remained closer to the ancestral chromosome structure. Using the strongly conserved synteny within chromosome arms, we aligned the brown trout linkage map to the Atlantic salmon genome sequence to estimate the local recombination rate in S. trutta at 3721 loci. A significant positive correlation between recombination rate and within-population nucleotide diversity () was found, indicating that selection constrains variation at linked neutral sites in brown trout. This new high-density linkage map provides a useful genomic resource for future aquaculture, conservation, and eco-evolutionary studies in brown trout.	G3-GENES GENOMES GENETICS	2017	N	N	N	N	Y	1	N	Y	Y	2	N	N	N	0	N	N	N	0	N	Y	Y	2	N	N	Y	N
Lemay, MA; Russello, MA	Genetic evidence for ecological divergence in kokanee salmon	adaptation; life history evolution; Oncorhynchus nerka; RAD sequencing; sockeye salmon	The evolution of locally adapted phenotypes among populations that experience divergent selective pressures is a central mechanism for generating and maintaining biodiversity. Recently, the advent of high-throughput DNA sequencing technology has provided tools for investigating the genetic basis of this process in natural populations of nonmodel organisms. Kokanee, the freshwater form of sockeye salmon (Oncorhynchus nerka), occurs as two reproductive ecotypes, which differ in spawning habitat (tributaries vs. shorelines); however, outside of the spawning season the two ecotypes co-occur in many lakes and lack diagnostic morphological characteristics. We used restriction site-associated DNA (RAD) sequencing to identify 6145 SNPs and genotype kokanee from multiple spawning sites in Okanagan Lake (British Columbia, Canada). Outlier tests revealed 18 loci putatively under divergent selection between ecotypes, all of which exhibited temporally stable allele frequencies within ecotypes. Six outliers were annotated to sequences in the NCBI database, two of which matched genes associated with early development. There was no evidence for neutral genetic differentiation; however, outlier loci demonstrated significant structure with respect to ecotype and had high assignment accuracy in mixed composition simulations. The absence of neutral structure combined with a small number of highly divergent outlier loci is consistent with theoretical predictions for the early stages of ecological divergence. These outlier loci were then applied to a realistic fisheries scenario in which additional RAD sequencing was used to genotype kokanee collected by trawl in Okanagan Lake, providing preliminary evidence that this approach may be an effective tool for conservation and management.	MOLECULAR ECOLOGY	2015	Y	N	N	N	N	1	N	Y	Y	2	N	N	N	0	N	N	N	0	N	Y	Y	2	N	N	Y	N
Lendenmann, MH; Croll, D; McDonald, BA	QTL mapping of fungicide sensitivity reveals novel genes and pleiotropy with melanization in the pathogen Zymoseptoria tritici	Quantitative trait nucleotide (QTN); CYP51; ABC transporters; Mycosphaerella graminicola; Restriction site associated DNA sequencing (RADseq); Automated digital image processing	A major problem associated with the intensification of agriculture is the emergence of fungicide resistance. Azoles are ergosterol biosynthesis inhibitors that have been widely used in agriculture and medicine since the 1970s, leading to emergence of increasingly resistant fungal populations. The known genetic mechanisms underlying lower azole sensitivity include mutations affecting the CYP51 gene that encodes the target protein, but in many cases azole resistance is a more complex trait with an unknown genetic basis. We used quantitative trait locus (QTL) mapping to identify genes affecting azole sensitivity in two crosses of Zymoseptoria tritici, the most damaging wheat pathogen in Europe. Restriction site associated DNA sequencing (RADseq) was used to genotype 263 (cross 1) and 261 (cross 2) progeny at,similar to 8500 single nucleotide polymorphisms (SNP) and construct two dense linkage maps. Azole sensitivity was assessed using high-throughput digital image analysis of colonies growing on Petri dishes with or without the fungicide propiconazole. We identified three QTLs for azole sensitivity, including two that contained novel fungicide sensitivity genes. One of these two QTLs contained only 16 candidate genes, among which four most likely candidates were identified. The third QTL contained ERG6, encoding another protein involved in ergosterol biosynthesis. Known genes in QTLs affecting colony growth included CYP51 and PKS1, a gene affecting melanization in Z. tritici. PKS1 showed compelling evidence for pleiotropy, with a rare segregating allele that increased melanization while decreasing growth rate and propiconazole sensitivity. This study resolved the genetic architecture of an important agricultural trait and led to identification of novel genes that are likely to affect azole sensitivity in Z. tritici. It also provided insight into fitness costs associated with lowered azole sensitivity and suggests a novel fungicide mixture strategy. (C) 2015 Elsevier Inc. All rights reserved.	FUNGAL GENETICS AND BIOLOGY	2015	Y	N	N	N	N	1	N	Y	Y	2	N	N	N	0	N	N	N	0	N	Y	Y	2	N	N	Y	N
Lendenmann, MH; Croll, D; Palma-Guerrero, J; Stewart, EL; McDonald, BA	QTL mapping of temperature sensitivity reveals candidate genes for thermal adaptation and growth morphology in the plant pathogenic fungus Zymoseptoria tritici		Different thermal environments impose strong, differential selection on populations, leading to local adaptation, but the genetic basis of thermal adaptation is poorly understood. We used quantitative trait locus (QTL) mapping in the fungal wheat pathogen Zymoseptoria tritici to study the genetic architecture of thermal adaptation and identify candidate genes. Four wild-type strains originating from the same thermal environment were crossed to generate two mapping populations with 263 (cross 1) and 261 (cross 2) progeny. Restriction site-associated DNA sequencing was used to genotype 9745 (cross 1) and 7333 (cross 2) single-nucleotide polymorphism markers segregating within the mapping population. Temperature sensitivity was assessed using digital image analysis of colonies growing at two different temperatures. We identified four QTLs for temperature sensitivity, with unique QTLs found in each cross. One QTL had a logarithm of odds score 411 and contained only six candidate genes, including PBS2, encoding a mitogen-activated protein kinase kinase associated with low temperature tolerance in Saccharomyces cerevisiae. This and other QTLs showed evidence for pleiotropy among growth rate, melanization and growth morphology, suggesting that many traits can be correlated with thermal adaptation in fungi. Higher temperatures were highly correlated with a shift to filamentous growth among the progeny in both crosses. We show that thermal adaptation has a complex genetic architecture, with natural populations of Z. tritici harboring significant genetic variation for this trait. We conclude that Z. tritici populations have the potential to adapt rapidly to climate change and expand into new climatic zones.	HEREDITY	2016	Y	N	N	N	N	1	N	N	Y	1	N	N	N	0	N	N	N	0	N	N	Y	1	N	N	Y	N
Lendenmann, MH; Croll, D; Stewart, EL; McDonald, BA	Quantitative Trait Locus Mapping of Melanization in the Plant Pathogenic Fungus Zymoseptoria tritici	Mycosphaerella graminicola; genetic linkage map; QTL; restriction site-associated DNA sequencing (RADseq); automated digital image analysis	Melanin plays an important role in virulence and antimicrobial resistance in several fungal pathogens. The wheat pathogen Zymoseptoria tritici is important worldwide, but little is known about the genetic architecture of pathogenicity, including the production of melanin. Because melanin production can exhibit complex inheritance, we used quantitative trait locus (QTL) mapping in two crosses to identify the underlying genes. Restriction site-associated DNA sequencing was used to genotype 263 (cross 1) and 261 (cross 2) progeny at similar to 8500 single-nucleotide polymorphisms and construct two dense linkage maps. We measured gray values, representing degrees of melanization, for single-spore colonies growing on Petri dishes by using a novel image-processing approach that enabled high-throughput phenotyping. Because melanin production can be affected by stress, each offspring was grown in two stressful environments and one control environment. We detected six significant QTL in cross 1 and nine in cross 2, with three QTL shared between the crosses. Different QTL were identified in different environments and at different colony ages. By obtaining complete genome sequences for the four parents and analyzing sequence variation in the QTL confidence intervals, we identified 16 candidate genes likely to affect melanization. One of these candidates was PKS1, a polyketide synthase gene known to play a role in the synthesis of dihydroxynaphthalene melanin. Three candidate quantitative trait nucleotides were identified in PKS1. Many of the other candidate genes were not previously associated with melanization.	G3-GENES GENOMES GENETICS	2014	Y	N	N	N	N	1	N	Y	Y	2	N	N	N	0	N	N	N	0	N	Y	Y	2	N	N	Y	N
Lescak, EA; Bassham, SL; Catchen, J; Gelmond, O; Sherbick, ML; von Hippel, FA; Cresko, WA	Evolution of stickleback in 50 years on earthquake-uplifted islands	contemporary evolution; ecological divergence; population genomics; adaptation; metapopulation	How rapidly can animal populations in the wild evolve when faced with sudden environmental shifts? Uplift during the 1964 Great Alaska Earthquake abruptly created freshwater ponds on multiple islands in Prince William Sound and the Gulf of Alaska. In the short time since the earthquake, the phenotypes of resident freshwater threespine stickleback fish on at least three of these islands have changed dramatically from their oceanic ancestors. To test the hypothesis that these freshwater populations were derived from oceanic ancestors only 50 y ago, we generated over 130,000 single-nucleotide polymorphism genotypes from more than 1,000 individuals using restriction site-associated DNA sequencing (RAD-seq). Population genomic analyses of these data support the hypothesis of recent and repeated, independent colonization of freshwater habitats by oceanic ancestors. We find evidence of recurrent gene flow between oceanic and freshwater ecotypes where they co-occur. Our data implicate natural selection in phenotypic diversification and support the hypothesis that the metapopulation organization of this species helps maintain a large pool of genetic variation that can be redeployed rapidly when oceanic stickleback colonize freshwater environments. We find that the freshwater populations, despite population genetic analyses clearly supporting their young age, have diverged phenotypically from oceanic ancestors to nearly the same extent as populations that were likely founded thousands of years ago. Our results support the intriguing hypothesis that most stickleback evolution in fresh water occurs within the first few decades after invasion of a novel environment.	PROCEEDINGS OF THE NATIONAL ACADEMY OF SCIENCES OF THE UNITED STATES OF AMERICA	2015	Y	N	N	N	N	1	N	N	Y	1	N	N	N	0	N	N	N	0	N	N	Y	1	N	N	Y	N
Levi, A; Thies, JA; Wechter, WP; Kousik, C; Ling, K; Harrison, H; Simmons, A; Reddy, UK; Nimmakayala, P; Fei, Z; Mitchell, S; Xu, Y; Tadmor, K; Katzir, N	Exploiting genetic diversity in Citrullus spp. to enhance watermelon cultivars	Citrullus; genotyping; HFO-TAG; SNP; markers; genome	There is a continuous need to enhance watermelon cultivars for disease and pest resistance. U.S. Plant Introductions (PIs) representing the different groups of watermelon (Citrullus spp.), including the desert watermelon Citrullus colocynthis (L.) Schrader (CC), the "cow" or Tsamma watermelon Citrullus lanatus subsp. lanatus var. lanatus [also known as C. lanatus (Thunb.) Matsum. et Nakai subsp. lanatus var. citroides (Bailey) Mansf. ex Greb.] (CLC), and Citrullus lanatus subsp. lanatus (CLL) are considered a useful source for enhancing disease or pest resistance in watermelon cultivars. However, the genetic relationships among these species and subspecies need further investigation. In this study, we examined genetic diversity among Citrullus spp. accessions representing CC, CLC, and CLL groups collected in their center of origin in Africa. High frequency oligonucleotides targeting active gene (HFO-TAG) primers were used in polymerase chain reaction (PCR) experiments to produce over 560 polymorphic markers among the Citrullus genotypes. Cluster and multidimensional scaling plot analysis produced distinct groups of CLC, CLL, and CC PIs. Several PIs that were designated as CLC or CLL were in transitional positions, indicating that they are the result of gene flow between the major Citrullus groups or subgroups. Population structure analysis indicated that CLC comprises two subgroups; each containing a set of unique alleles. Also, unique alleles exist in the CLL and the CC genotypes. The results here are consistent with our single nucleotide polymorphism (SNP) results developed in our recent genotyping-by-sequencing (GBS) study and our recent findings using fluorescence in situ hybridization (FISH) technology showing major differences in configuration of ribosomal DNA markers between the CLC and the CLL or CC genotypes. Overall, a wide genetic diversity exists among Citrullus spp. and different sources should be useful for enhancing disease or pest resistance in elite watermelon cultivars.	CUCURBITACEAE 2012: PROCEEDINGS OF THE XTH EUCARPIA MEETING ON GENETICS AND BREEDING OF CUCURBITACEAE	2012	N	Y	N	N	N	1	N	N	Y	1	N	N	Y	1	N	N	N	0	N	N	N	0	Y	N	N	N
Lew, RM; Finger, AJ; Baerwald, MR; Goodbla, A; May, B; Meek, MH	Using Next-Generation Sequencing to Assist a Conservation Hatchery: a Single-Nucleotide Polymorphism Panel for the Genetic Management of Endangered Delta Smelt		The Delta Smelt Hypomesus transpacificus, listed as threatened under the California Endangered Species Act, has been cultured at a conservation hatchery since 2008 in response to significant declines in the wild. The conservation hatchery relies on accurate, efficacious, and reproducible molecular techniques to help maintain the captive population's overall genetic diversity and to minimize inbreeding. We created a panel of single-nucleotide polymorphisms (SNPs) to support broodstock pedigree reconstruction and improve upon current genetic management. For the SNP discovery, we sequenced 27 broodstock samples from the 2012 spawn by using restriction site-associated DNA sequencing (RAD-seq). We then created a linkage map by genotyping three single-pair crosses at 2,317 newly discovered loci with RAD-seq. We successfully mapped 1,123 loci and identified 26 linkage groups. Fluidigm SNP Type genotyping assays were developed for 104 mapped loci that were selected for minor allele frequencies (MAFs) greater than 0.20, neutrality (Hardy-Weinberg equilibrium), and marker location. Candidates for the genotyping panel were evaluated on a Fluidigm Integrated Fluidic Circuit 96.96 and were tested for marker accuracy and the ability to correctly assign parentage. When applied in conjunction with mating records, we found that a panel of 24 independent SNPs (mean MAF = 0.47) successfully assigned 100% of tested offspring if all of the samples were genotyped at a minimum of 18 loci. Given its capacity to streamline the screening of broodstock candidates, we foresee that the new SNP parentage panel will assume an integral role in genetic management of the Delta Smelt conservation hatchery. Furthermore, genomic resources created for this study have the potential to propel further advances in studying this imperiled species.	TRANSACTIONS OF THE AMERICAN FISHERIES SOCIETY	2015	Y	N	N	N	N	1	N	N	Y	1	N	N	N	0	N	N	N	0	N	N	Y	1	N	N	Y	N
Lewis, LR; Biersma, EM; Carey, SB; Holsinger, K; McDaniel, SF; Rozzi, R; Goffinet, B	Resolving the northern hemisphere source region for the long-distance dispersal event that gave rise to the South American endemic dung moss Tetraplodon fuegianus	amphitropical; Bryopsida; RADseq; Splachnaceae	PREMISE OF THE STUDY: American bipolar plant distributions characterize taxa at various taxonomic ranks but are most common in the bryophytes at infraspecific and infrageneric levels. A previous study on the bipolar disjunction in the dung moss genus Tetraplodon found that direct long-distance dispersal from North to South in the Miocene-Pleistocene accounted for the origin of the Southern American endemic Tetraplodon fuegianus, congruent with other molecular studies on bipolar bryophytes. The previous study, however, remained inconclusive regarding a specific northern hemisphere source region for the transequatorial dispersal event that gave rise to T. fuegianus. METHODS: To estimate spatial genetic structure and phylogeographic relationships within the bipolar lineage of T etraplodon, which includes T. fuegianus, we analyzed thousands of restriction-site-associated DNA (RADseq) loci and single nucleotide polymorphisms using Bayesian individual assignment and maximum likelihood and coalescent model based phylogenetic approaches. KEY RESULTS: Northwestern North America is the most likely source of the recent ancestor to T. fuegianus. CONCLUSIONS: Tetraplodon fuegianus, which marks the southernmost populations in the bipolar lineage of Tetraplodon, arose following a single long-distance dispersal event involving a T. mnioides lineage that is now rare in the northern hemisphere and potentially restricted to the Pacific Northwest of North America. Furthermore, gene flow between sympatric lineages of Tetraplodon mnioides in the northern hemisphere is limited, possibly due to high rates of selfing or reproductive isolation.	AMERICAN JOURNAL OF BOTANY	2017	Y	N	N	N	N	1	N	N	Y	1	N	N	N	0	N	N	N	0	N	N	Y	1	N	N	Y	N
Lexer, C; Mangili, S; Bossolini, E; Forest, F; Stolting, KN; Pearman, PB; Zimmermann, NE; Salamin, N	Next generation' biogeography: towards understanding the drivers of species diversification and persistence	Biodiversity hotspots; Cape Floristic Region; diversification; gene flow; next generation sequencing; phylogeography; RAD; radiation; speciation; species cohesion	The drivers of species diversification and persistence are of great interest to current biogeography, especially in those global biodiversity hotspots' harbouring most of Earth's animal and plant life. Classical multispecies biogeographical work has yielded fascinating insights into broad-scale patterns of diversification, and DNA-based intraspecific phylogeographical studies have started to complement this picture at much finer temporal and spatial scales. The advent of novel next-generation sequencing (NGS) technologies provides the opportunity to greatly scale up the numbers of individuals, populations and species sampled, potentially merging intraspecific and interspecific approaches to biogeographical inference. Here, we outline these prospects and issues by using the example of an undisputed hotspot, the Cape of southern Africa. We outline the current state of knowledge on the biogeography of species diversification within the Cape, review the literature for phylogeographical evidence of its likely drivers and mechanisms, and suggest possible ways forward based on NGS approaches. We demonstrate the potential of these methods and current bioinformatic issues with the help of restriction-site-associated DNA (RAD) sequencing data for three highly divergent species of the Restionaceae, an important plant radiation in the Cape. A thorough understanding of the mechanisms that facilitate species diversification and persistence in spatially structured, species-rich environments will require the adoption of novel genomic and bioinformatic tools in biogeographical studies.	JOURNAL OF BIOGEOGRAPHY	2013	Y	N	N	N	N	1	N	Y	Y	2	N	N	N	0	N	N	N	0	N	Y	Y	2	N	N	Y	N
Lexer, C; Wuest, RO; Mangili, S; Heuertz, M; Stolting, KN; Pearman, PB; Forest, F; Salamin, N; Zimmermann, NE; Bossolini, E	Genomics of the divergence continuum in an African plant biodiversity hotspot, I: drivers of population divergence in Restio capensis (Restionaceae)	Cape Floristic Region; isolation by adaptation; isolation by environment; population divergence; RAD sequencing; speciation	Understanding the drivers of population divergence, speciation and species persistence is of great interest to molecular ecology, especially for species-rich radiations inhabiting the world's biodiversity hotspots. The toolbox of population genomics holds great promise for addressing these key issues, especially if genomic data are analysed within a spatially and ecologically explicit context. We have studied the earliest stages of the divergence continuum in the Restionaceae, a species-rich and ecologically important plant family of the Cape Floristic Region (CFR) of South Africa, using the widespread CFR endemic Restio capensis (L.) H. P. Linder & C. R. Hardy as an example. We studied diverging populations of this morphotaxon for plastid DNA sequences and >14 400 nuclear DNA polymorphisms from Restriction site Associated DNA (RAD) sequencing and analysed the results jointly with spatial, climatic and phytogeographic data, using a Bayesian generalized linear mixed modelling (GLMM) approach. The results indicate that population divergence across the extreme environmental mosaic of the CFR is mostly driven by isolation by environment (IBE) rather than isolation by distance (IBD) for both neutral and non-neutral markers, consistent with genome hitchhiking or coupling effects during early stages of divergence. Mixed modelling of plastid DNA and single divergent outlier loci from a Bayesian genome scan confirmed the predominant role of climate and pointed to additional drivers of divergence, such as drift and ecological agents of selection captured by phytogeographic zones. Our study demonstrates the usefulness of population genomics for disentangling the effects of IBD and IBE along the divergence continuum often found in species radiations across heterogeneous ecological landscapes.	MOLECULAR ECOLOGY	2014	Y	N	N	N	N	1	N	Y	Y	2	N	N	N	0	N	N	N	0	N	Y	Y	2	N	N	Y	N
Li, CH; Li, YX; Shi, YS; Song, YC; Zhang, DF; Buckler, ES; Zhang, ZW; Li, Y; Wang, TY	Analysis of recombination QTLs, segregation distortion, and epistasis for fitness in maize multiple populations using ultra-high-density markers		Key message Using two nested association mapping populations and high-density markers, some important genomic regions controlling recombination frequency and segregation distortion were detected. Understanding the maize genomic features would be useful for the study of genetic diversity and evolution and for maize breeding. Here, we used two maize nested association mapping (NAM) populations separately derived in China (CN-NAM) and the US (US-NAM) to explore the maize genomic features. The two populations containing 36 families and about 7000 recombinant inbred lines were evaluated with genotyping-by-sequencing. Through the comparison between the two NAMs, we revealed that segregation distortion is little, whereas epistasis for fitness is present in the two maize NAM populations. When conducting quantitative trait loci (QTL) mapping for the total number of recombination events, we detected 14 QTLs controlling recombination. Using high-density markers to identify segregation distortion regions (SDRs), a total of 445 SDRs were detected within the 36 families, among which 15 common SDRs were found in at least ten families. About 80 % of the known maize gametophytic factors (ga) genes controlling segregation distortion were overlapped with highly significant SDRs. In addition, we also found that the regions with high recombination rate and high gene density usually tended to have little segregation distortion. This study will facilitate population genetic studies and gene cloning affecting recombination variation and segregation distortion in maize, which can improve plant breeding progress.	THEORETICAL AND APPLIED GENETICS	2016	N	Y	N	N	N	1	N	N	Y	1	N	N	Y	1	N	N	N	0	N	N	N	0	Y	N	N	N
Li, CH; Li, YX; Shi, YS; Song, YC; Zhang, DF; Buckler, ES; Zhang, ZW; Wang, TY; Li, Y	Genetic Control of the Leaf Angle and Leaf Orientation Value as Revealed by Ultra-High Density Maps in Three Connected Maize Populations		Plant architecture is a key factor for high productivity maize because ideal plant architecture with an erect leaf angle and optimum leaf orientation value allow for more efficient light capture during photosynthesis and better wind circulation under dense planting conditions. To extend our understanding of the genetic mechanisms involved in leaf-related traits, three connected recombination inbred line (RIL) populations including 538 RILs were genotyped by genotyping-by-sequencing (GBS) method and phenotyped for the leaf angle and related traits in six environments. We conducted single population quantitative trait locus (QTL) mapping and joint linkage analysis based on high-density recombination bin maps constructed from GBS genotype data. A total of 45 QTLs with phenotypic effects ranging from 1.2% to 29.2% were detected for four leaf architecture traits by using joint linkage mapping across the three populations. All the QTLs identified for each trait could explain approximately 60% of the phenotypic variance. Four QTLs were located on small genomic regions where candidate genes were found. Genomic predictions from a genomic best linear unbiased prediction (GBLUP) model explained 45 +/- 9% to 68 +/- 8% of the variation in the remaining RILs for the four traits. These results extend our understanding of the genetics of leaf traits and can be used in genomic prediction to accelerate plant architecture improvement.	PLOS ONE	2015	N	Y	N	N	N	1	N	N	Y	1	N	N	Y	1	N	N	N	0	N	N	N	0	Y	N	N	N
Li, GQ; Wang, Y; Chen, MS; Edae, E; Poland, J; Akhunov, E; Chao, SM; Bai, GH; Carver, BF; Yan, LL	Precisely mapping a major gene conferring resistance to Hessian fly in bread wheat using genotyping-by-sequencing	Hessian fly resistance; Genotyping-by-sequencing (GBS); Insect resistance pathway; Quantitative trait loci (QTL); Wheat	Background: One of the reasons hard red winter wheat cultivar 'Duster' (PI 644016) is widely grown in the southern Great Plains is that it confers a consistently high level of resistance to biotype GP of Hessian fly (Hf). However, little is known about the genetic mechanism underlying Hf resistance in Duster. This study aimed to unravel complex structures of the Hf region on chromosome 1AS in wheat by using genotyping-by-sequencing (GBS) markers and single nucleotide polymorphism (SNP) markers. Results: Doubled haploid (DH) lines generated from a cross between two winter wheat cultivars, 'Duster' and 'Billings', were used to identify genes in Duster responsible for effective and consistent resistance to Hf. Segregation in reaction of the 282 DH lines to Hf biotype GP fit a one-gene model. The DH population was genotyped using 2,358 markers developed using the GBS approach. A major QTL, explaining 88% of the total phenotypic variation, was mapped to a chromosome region that spanned 178 cM and contained 205 GBSmarkers plus 1 SSR marker and 1 gene marker, with 0.86 cM per marker in genetic distance. The analyses of GBS marker sequences and further mapping of SSR and gene markers enabled location of the QTL-containing linkage group on the short arm of chromosome 1A. Comparative mapping of the common markers for the gene for QHf. osu-1A(d) in Duster and the Hf-resistance gene for QHf.osu-1A(74) in cultivar '2174' showed that the two Hf resistance genes are located on the same chromosome arm 1AS, only 11.2 cM apart in genetic distance. The gene at QHf. osu-1A(d) in Duster has been delimited within a 2.7 cM region. Conclusion: Two distinct resistance genes exist on the short arm of chromosome 1A as found in the two hard red winter cultivars, 2174 and Duster. Whereas the Hf resistance gene in 2174 is likely allelic to one or more of the previously mapped resistance genes (H9, H10, H11, H16, or H17) in wheat, the gene in Duster is novel and confers a more consistent phenotype than 2174 in response to biotype GP infestation in controlled-environment assays.	BMC GENOMICS	2015	N	N	Y	N	N	1	Y	Y	Y	3	Y	Y	Y	3	N	N	N	0	N	N	N	0	Y	N	N	N
Li, HL; Gu, XH; Li, BJ; Chen, CH; Lin, HR; Xia, JH	Genome-Wide QTL Analysis Identified Significant Associations Between Hypoxia Tolerance and Mutations in the GPR132 and ABCG4 Genes in Nile Tilapia	Single nucleotide polymorphism; Hypoxia trait; Candidate gene; Quantitative trait locus	Exposure to hypoxia induces both acute and chronic stress responses, which plays an important role in health of cultured organisms including growth, reproduction, immunity, and other energy demanding activities. Application of advanced genomic technologies allows rapid identification of hypoxia trait-associated genes and precise selection of superior brood stocks with high tolerance in tilapia. By applying QTL-seq and double-digest restriction-site associated DNA sequencing (ddRAD-seq) techniques, we identified four genome-wide significant quantitative trait loci (QTLs) for hypoxia tolerance and many suggestive QTLs in Nile tilapia. These QTLs explained 6.6-14.7% of the phenotypic variance. Further analysis revealed that single nucleotide polymorphisms (SNPs) in exons of both GPR132 and ABCG4 genes located in genome-wide QTL intervals were significantly associated with hypoxia-tolerant traits. Expression analysis of both genes suggested that they were strong candidate genes involved into hypoxia tolerance in tilapia. Our findings suggest that both QTL-seq and ddRAD-seq techniques can be effectively utilized in QTL mapping of hypoxia traits in fish. Our data supply a basis for further marker-assisted selection of super lines with a high level of tolerance against low oxygen stress in the tilapia.	MARINE BIOTECHNOLOGY	2017	N	N	N	N	Y	1	N	N	Y	1	N	N	N	0	N	N	N	0	N	N	Y	1	N	N	Y	N
Li, RJ; Erpelding, JE	Genetic diversity analysis of Gossypium arboreum germplasm accessions using genotyping-by-sequencing	Genotyping-by-sequencing; Gossypium arboreum; Single nucleotide polymorphism; Genetic diversity	The diploid cotton species Gossypium arboreum possesses many favorable agronomic traits such as drought tolerance and disease resistance, which can be utilized in the development of improved upland cotton cultivars. The USDA National Plant Germplasm System maintains more than 1600 G. arboreum accessions. Little information is available on the genetic diversity of the collection thereby limiting the utilization of this cotton species. The genetic diversity and population structure of the G. arboreum germplasm collection were assessed by genotyping-by-sequencing of 375 accessions. Using genome-wide single nucleotide polymorphism sequence data, two major clusters were inferred with 302 accessions in Cluster 1, 64 accessions in Cluster 2, and nine accessions unassigned due to their nearly equal membership to each cluster. These two clusters were further evaluated independently resulting in the identification of two sub-clusters for the 302 Cluster 1 accessions and three sub-clusters for the 64 Cluster 2 accessions. Low to moderate genetic diversity between clusters and sub-clusters were observed indicating a narrow genetic base. Cluster 2 accessions were more genetically diverse and the majority of the accessions in this cluster were landraces. In contrast, Cluster 1 is composed of varieties or breeding lines more recently added to the collection. The majority of the accessions had kinship values ranging from 0.6 to 0.8. Eight pairs of accessions were identified as potential redundancies due to their high kinship relatedness. The genetic diversity and genotype data from this study are essential to enhance germplasm utilization to identify genetically diverse accessions for the detection of quantitative trait loci associated with important traits that would benefit upland cotton improvement.	GENETICA	2016	N	Y	N	N	N	1	Y	Y	Y	3	Y	Y	Y	3	N	N	N	0	N	N	N	0	Y	N	N	N
Li, XH; Wei, YL; Acharya, A; Hansen, JL; Crawford, JL; Viands, DR; Michaud, R; Claessens, A; Brummer, EC	Genomic Prediction of Biomass Yield in Two Selection Cycles of a Tetraploid Alfalfa Breeding Population		Alfalfa (Medicago sativa L.) is a widely planted perennial forage legume grown throughout temperate and dry subtropical regions in the world. Long breeding cycles limit genetic improvement of alfalfa, particularly for complex traits such as biomass yield. Genomic selection (GS), based on predicted breeding values obtained using genome-wide molecular markers, could enhance breeding efficiency in terms of gain per unit time and cost. In this study, we genotyped tetraploid alfalfa plants that had previously been evaluated for yield during two cycles of phenotypic selection using genotyping-by-sequencing (GBS). We then developed prediction equations using yield data from three locations. Approximately 10,000 single nucleotide polymorphism (SNP) markers were used for GS modeling. The genomic prediction accuracy of total biomass yield ranged from 0.34 to 0.51 for the Cycle 0 population and from 0.21 to 0.66 for the Cycle 1 population, depending on the location. The GS model developed using Cycle 0 as the training population in predicting total biomass yield in Cycle 1 resulted in accuracies up to 0.40. Both genotype.. environment interaction and the number of harvests and years used to generate yield phenotypes had effects on prediction accuracy across generations and locations, Based on our results, the selection efficiency per unit time for GS is higher than phenotypic selection, although accuracies will likely decline across multiple selection cycles. This study provided evidence that GS can accelerate genetic gain in alfalfa for biomass yield.	PLANT GENOME	2015	N	Y	N	N	N	1	N	N	Y	1	N	N	Y	1	N	N	N	0	N	N	N	0	Y	N	N	N
Li, Y; Yang, K; Yang, W; Chu, LW; Chen, CH; Zhao, B; Li, YS; Jian, JB; Yin, ZC; Wang, TQ; Wan, P	Identification of QTL and Qualitative Trait Loci for Agronomic Traits Using SNP Markers in the Adzuki Bean	adzuki bean (Vigna angularis); agronomic trait; QTL; qualitative trait; SNP marker; candidate gene	The adzuki bean (Vigna angularis) is an important grain legume. Fine mapping of quantitative trait loci (QTL) and qualitative trait genes plays an important role in gene cloning, molecular-marker-assisted selection (MAS), and trait improvement. However, the genetic control of agronomic traits in the adzuki bean remains poorly understood. Single-nucleotide polymorphisms (SNPs) are invaluable in the construction of high-density genetic maps. We mapped 26 agronomic QTLs and five qualitative trait genes related to pigmentation using 1,571 polymorphic SNP markers from the adzuki bean genome via restriction-site-associated DNA sequencing of 150 members of an F-2 population derived from a cross between cultivated and wild adzuki beans. We mapped 11 QTLs for flowering time and pod maturity on chromosomes 4, 7, and 10. Six 100-seed weight (SD100WT) QTLs were detected. Two major flowering time QTLs were located on chromosome 4, firstly VaFld4.1 (PEVs 71.3%), co-segregating with SNP marker s690-144110, and VaFld4.2 (PEVs 67.6%) at a 0.974 cM genetic distance from the SNP marker s165-116310. Three QTLs for seed number per pod (Snp3.1, Snp3.2, and Snp4.1) were mapped on chromosomes 3 and 4. One QTL VaSdt4.1 of seed thickness (SDT) and three QTLs for branch number on the main stem were detected on chromosome 4. QTLs for maximum leaf width (LFMW) and stem internode length were mapped to chromosomes 2 and 9, respectively. Trait genes controlling the color of the seed coat, pod, stem and flower were mapped to chromosomes 3 and 1. Three candidate genes, VaAGL, VaPhyE, and VaAP2, were identified for flowering time and pod maturity. VaAGL encodes an agamous-like MADS-box protein of 379 amino acids. VaPhyE encodes a phytochrome E protein of 1,121 amino acids. Four phytochrome genes (VaPhyA1, VaPhyA2, VaPhyB, and VaPhyE) were identified in the adzuki bean genome. We found candidate genes VaAP2/ERF. 81 and VaAP2/ERF. 82 of SD100WT, VaAP2-s4 of SDT, and VaAP2/ERF. 86 of LFMW. A candidate gene VaUGT related to black seed coat color was identified. These mapped QTL and qualitative trait genes provide information helpful for future adzuki bean candidate gene cloning and MAS breeding to improve cultivars with desirable growth periods, yields, and seed coat color types.	FRONTIERS IN PLANT SCIENCE	2017	Y	N	N	N	N	1	N	N	Y	1	N	N	N	0	N	N	N	0	N	N	Y	1	N	N	Y	N
Li, YG; He, MX	Genetic Mapping and QTL Analysis of Growth-Related Traits in Pinctada fucata Using Restriction-Site Associated DNA Sequencing		The pearl oyster, Pinctada fucata (P. fucata), is one of the marine bivalves that is predominantly cultured for pearl production. To obtain more genetic information for breeding purposes, we constructed a high-density linkage map of P. fucata and identified quantitative trait loci (QTL) for growth-related traits. One F1 family, which included the two parents, 48 largest progeny and 50 smallest progeny, was sampled to construct a linkage map using restriction site-associated DNA sequencing (RAD-Seq). With low coverage data, 1956.53 million clean reads and 86,342 candidate RAD loci were generated. A total of 1373 segregating SNPs were used to construct a sex-average linkage map. This spanned 1091.81 centimorgans (cM), with 14 linkage groups and an average marker interval of 1.41 cM. The genetic linkage map coverage, Coa, was 97.24%. Thirty-nine QTL-peak loci, for seven growth-related traits, were identified using the single-marker analysis, nonparametric mapping Kruskal-Wallis (KW) test. Parameters included three for shell height, six for shell length, five for shell width, four for hinge length, 11 for total weight, eight for soft tissue weight and two for shell weight. The QTL peak loci for shell height, shell length and shell weight were all located in linkage group 6. The genotype frequencies of most QTL peak loci showed significant differences between the large subpopulation and the small subpopulation (P<0.05). These results highlight the effectiveness of RAD-Seq as a tool for generation of QTL-targeted and genome-wide marker data in the non-model animal, P. fucata, and its possible utility in marker-assisted selection (MAS).	PLOS ONE	2014	Y	N	N	N	N	1	Y	N	Y	2	N	N	N	0	N	N	N	0	Y	N	Y	2	N	N	Y	N
Li, YX; Wu, X; Jaqueth, J; Zhang, DF; Cui, DH; Li, CH; Hu, GH; Dong, HY; Song, YC; Shi, YS; Wang, TY; Li, BL; Li, Y	The Identification of Two Head Smut Resistance-Related QTL in Maize by the Joint Approach of Linkage Mapping and Association Analysis		Head smut, caused by the fungus Sphacelotheca reiliana (Kuhn) Clint, is a devastating threat to maize production. In this study, QTL mapping of head smut resistance was performed using a recombinant inbred line (RIL) population from a cross between a resistant line "QI319" and a susceptible line "Huangzaosi" (HZS) with a genetic map constructed from genotyping-by-sequencing (GBS) data and composed of 1638 bin markers. Two head smut resistance QTL were identified, located on Chromosome 2 (q2.09HR) and Chromosome 5 (q5.03HR), q2.09HR is co-localized with a previously reported QTL for head smut resistance, and the effect of q5.03HR has been validated in backcross populations. It was also observed that pyramiding the resistant alleles of both QTL enhanced the level of resistance to head smut. A genome-wide association study (GWAS) using 277 diverse inbred lines was processed to validate the mapped QTL and to identify additional head smut resistance associations. A total of 58 associated SNPs were detected, which were distributed in 31 independent regions. SNPs with significant association to head smut resistance were detected within the q2.09HR and q5.03HR regions, confirming the linkage mapping results. It was also observed that both additive and epistastic effects determine the genetic architecture of head smut resistance in maize. As shown in this study, the combined strategy of linkage mapping and association analysis is a powerful approach in QTL dissection for disease resistance in maize.	PLOS ONE	2015	N	Y	N	N	N	1	N	N	Y	1	N	N	Y	1	N	N	N	0	N	N	N	0	Y	N	N	N
Liang, SS; Wu, LW; Ren, GJ; Zhao, XQ; Zhou, MX; McNeil, D; Ye, GY	Genome-wide association study of grain yield and related traits using a collection of advanced indica rice breeding lines for irrigated ecosystems	Rice; Yield-related traits; QTL; Genome-wide association studies (GWAS); Genotyping-by-sequencing	Genome-wide association study (GWAS) is an effective approach for the identification of marker-trait associations (MTA) using more diverse germplasm not constrained by specific crossing. This study used a collection of 327 advanced indica breeding lines and varieties genotyped using a genotyping-by-sequencing method and phenotyped in eight environments to identify MTA for grain yield (GY) and 10 related traits. The current panel of indica breeding lines were divided into two subpopulations by three analytical methods including STRUCTURE, principal component analysis (PCA) and neighbour joining (NJ) tree. STRUCTURE and PCA gave the same classification of genotypes while the NJ tree results are slight difference in assigning genotypes to subpopulation from STRCUTURE and PCA. Wide variation was observed for all the 11 traits in the whole panel and the two subpopulations inferred by STRUCTURE analysis. Linkage disequilibrium (LD) analysis showed that LD decay varied across the chromosomes and average pairwise squared correlation coefficient (r(2)) dropped to half of its maximum value (r(2)=0.25) within a physical distance of 200 kb in the whole population. A MLM model controlling both population structure and cryptic relatedness was chosen to identify MTA for all the 11 tested traits. A total of 452 MTA that were delineated into 43 QTL were identified for all traits but PB, SB, and SR with 39 QTL being not reported before. Three QTL on chromosome 6, 9 and 12 were identified for GY but only in DS2. The numbers of QTL identified for the remaining traits varied from two to 26. Most of the detected QTL were found in only one environment. Four QTL were located in the regions containing genes/QTL previously identified for other related traits. The effects of identified QTL were relatively small with the highest percentage of phenotypic variance explained by a single QTL being 9.6%. The identified QTL are directly relevant to and can be more effectively used in breeding programs. (C) 2016 Elsevier B.V. All rights reserved.	FIELD CROPS RESEARCH	2016	N	Y	N	N	N	1	N	Y	Y	2	N	Y	Y	2	N	N	N	0	N	N	N	0	Y	N	N	N
Lim, HC; Gawin, DF; Shakya, SB; Harvey, MG; Rahman, MA; Sheldon, FH	Sundaland's east-west rain forest population structure: variable manifestations in four polytypic bird species examined using RAD-Seq and plumage analyses	Borneo; ddRAD-Seq; phylogeography; Pleistocene refugia; secondary contact; subspecies; vicariance	Aim: A current model of rain forest population diversification in Sundaland specifies east-west vicariance into refugia during the early Pleistocene. In some taxa, this division was followed by dispersal and apparent secondary contact on Borneo in the late Pleistocene. To investigate genetic, morphological, spatial and temporal characteristics of the model, we compared genomic population and plumage variation among four bird species with east-west mtDNA and plumage structure. Location: Borneo and western Sundaland (Sumatra and the Malay Peninsula). Methods: We quantified plumage patterns among populations of two muscicapids (Copsychus saularis and Kittacincla malabarica) and two timaliids (Mixornis gularis and Trichastoma malaccense), and compared them with population genetic patterns determined from (1) SNPs produced by RAD-Seq and (2) previously sequenced mtDNA. Results: All four species exhibit east-west variation in morphological and some genetic characters, but patterns are idiosyncratic. Copsychus saularis' mtDNA and plumage change gradually across Borneo, but RAD-Seq comparisons indicate no population structure. In K. malabarica, all three characteristics change abruptly and concurrently on Borneo. In M. gularis, the main east-west break occurs between Borneo and western Sundaland, with marginal mtDNA, plumage and RAD-Seq structure on Borneo. T. malaccense exhibits two distinct mtDNA and genomic transitions, an early Pleistocene break between western Sundaland and Borneo, and a Pliocene break between the north-east and the rest of Borneo. Despite this deep genetic division, its plumage changes clinally across Borneo. Main conclusions: MtDNA, plumage and RAD-Seq patterns may vary depending on such factors as pre-Pleistocene distribution, habitat requirements and dispersal propensity, differential introgression among the three character types, selection on plumage and phylogenetic relationships.	JOURNAL OF BIOGEOGRAPHY	2017	Y	N	N	N	N	1	Y	Y	Y	3	N	N	N	0	N	N	N	0	Y	Y	Y	3	N	N	Y	N
Limborg, MT; Larson, WA; Seeb, LW; Seeb, JE	Screening of duplicated loci reveals hidden divergence patterns in a complex salmonid genome	adaptive radiation; copy number variation; ecotypes; genotyping of paralogs; polyploid-origin species; whole-genome duplication	A whole-genome duplication (WGD) doubles the entire genomic content of a species and is thought to have catalysed adaptive radiation in some polyploid-origin lineages. However, little is known about general consequences of a WGD because gene duplicates (i.e., paralogs) are commonly filtered in genomic studies; such filtering may remove substantial portions of the genome in data sets from polyploid-origin species. We demonstrate a new method that enables genome-wide scans for signatures of selection at both nonduplicated and duplicated loci by taking locus-specific copy number into account. We apply this method to RAD sequence data from different ecotypes of a polyploid-origin salmonid (Oncorhynchus nerka) and reveal signatures of divergent selection that would have been missed if duplicated loci were filtered. We also find conserved signatures of elevated divergence at pairs of homeologous chromosomes with residual tetrasomic inheritance, suggesting that joint evolution of some nondiverged gene duplicates may affect the adaptive potential of these genes. These findings illustrate that including duplicated loci in genomic analyses enables novel insights into the evolutionary consequences of WGDs and local segmental gene duplications.	MOLECULAR ECOLOGY	2017	Y	N	N	N	N	1	N	Y	N	1	N	N	N	0	N	N	N	0	N	Y	N	1	N	N	Y	N
Limborg, MT; Seeb, LW; Seeb, JE	Sorting duplicated loci disentangles complexities of polyploid genomes masked by genotyping by sequencing	genotyping by sequencing; haploid; homeologous recombination; isoloci; map-based genomics; polyploid; whole-genome duplication	Many plants and animals of polyploid origin are currently enjoying a genomics explosion enabled by modern sequencing and genotyping technologies. However, routine filtering of duplicated loci in most studies using genotyping by sequencing introduces an unacceptable, but often overlooked, bias when detecting selection. Retained duplicates from ancient whole-genome duplications (WGDs) may be found throughout genomes, whereas retained duplicates from recent WGDs are concentrated at distal ends of some chromosome arms. Additionally, segmental duplicates can be found at distal ends or nearly anywhere in a genome. Evidence shows that these duplications facilitate adaptation through one of two pathways: neo-functionalization or increased gene expression. Filtering duplicates removes distal ends of some chromosomes, and distal ends are especially known to harbour adaptively important genes. Thus, filtering of duplicated loci impoverishes the interpretation of genomic data as signals from contiguous duplicated genes are ignored. We review existing strategies to genotype and map duplicated loci; we focus in detail on an overlooked strategy of using gynogenetic haploids (1N) as a part of new genotyping by sequencing studies. We provide guidelines on how to use this haploid strategy for studies on polyploid-origin vertebrates including how it can be used to screen duplicated loci in natural populations. We conclude by discussing areas of research that will benefit from better inclusion of polyploid loci; we particularly stress the sometimes overlooked fact that basing genomic studies on dense maps provides value added in the form of locating and annotating outlier loci or colocating outliers into islands of divergence.	MOLECULAR ECOLOGY	2016	N	N	Y	N	N	1	Y	Y	Y	3	Y	Y	Y	3	N	N	N	0	N	N	N	0	Y	N	N	N
Lin, M; Cai, SB; Wang, S; Liu, SB; Zhang, GR; Bai, GH	Genotyping-by-sequencing (GBS) identified SNP tightly linked to QTL for pre-harvest sprouting resistance		Using a GBS-SNP map, a QTL for pre-harvest sprouting resistance on 4AL of Totoumai A was delimited to 2.9-cM interval, and SNP closely linked to several other QTL were identified. Pre-harvest sprouting (PHS) of wheat is a major constraint to wheat production in many wheat-growing areas worldwide, because it reduces both wheat grain yield and the end-use quality. To identify markers tightly linked to the quantitative trait loci (QTL) for PHS resistance and seed dormancy (SD), we evaluated 155 recombinant inbred lines (RIL) derived from a cross between a PHS-resistant parent 'Tutoumai A' and a PHS-susceptible parent 'Siyang 936' for single-nucleotide polymorphisms (SNP) using genotyping-by-sequencing (GBS), and for PHS resistance and SD using both field and greenhouse grown plants. Two SNP, GBS109947 and GBS212432, were mapped to a major QTL region for PHS resistance and SD on chromosome 4AL, and delimited the QTL to a 2.9-cM interval. Two and nine additional SNP were mapped to minor QTL regions for SD on chromosome 5B and 5A, respectively. Critical SNP in these QTL regions were converted into KBioscience Competitive Allele-Specific PCR (KASP) assays that can be easily used for marker-assisted selection to improve PHS resistance.	THEORETICAL AND APPLIED GENETICS	2015	N	N	Y	N	N	1	Y	N	Y	2	Y	N	Y	2	N	N	N	0	N	N	N	0	Y	N	N	N
Lipshutz, SE; Overcast, IA; Hickerson, MJ; Brumfield, RT; Derryberry, EP	Behavioural response to song and genetic divergence in two subspecies of white-crowned sparrows (Zonotrichia leucophrys)	birdsong; genotyping-by-sequencing; hybrid zone; reproductive isolation; subspecies; Zonotrichia leucophrys	Divergence in sexual signals may drive reproductive isolation between lineages, but behavioural barriers can weaken in contact zones. Here, we investigate the role of song as a behavioural and genetic barrier in a contact zone between two subspecies of white-crowned sparrows (Zonotrichia leucophrys). We employed a reduced genomic data set to assess population structure and infer the history underlying divergence, gene flow and hybridization. We also measured divergence in song and tested behavioural responses to song using playback experiments within and outside the contact zone. We found that the subspecies form distinct genetic clusters, and demographic inference supported a model of secondary contact. Song phenotype, particularly length of the first note (a whistle), was a significant predictor of genetic subspecies identity and genetic distance along the hybrid zone, suggesting a close link between song and genetic divergence in this system. Individuals from both parental and admixed localities responded significantly more strongly to their own song than to the other subspecies song, supporting song as a behavioural barrier. Putative parental and admixed individuals were not significantly different in their strength of discrimination between own and other songs; however, individuals from admixed localities tended to discriminate less strongly, and this difference in discrimination strength was explained by song dissimilarity as well as genetic distance. Therefore, we find that song acts as a reproductive isolating mechanism that is potentially weakening in a contact zone between the subspecies. Our findings also support the hypothesis that intraspecific song variation can reduce gene flow between populations.	MOLECULAR ECOLOGY	2017	N	Y	N	N	N	1	N	Y	N	1	N	Y	N	1	N	N	N	0	N	N	N	0	Y	N	N	N
Liu, CY; Li, DW; Zhou, JH; Zhang, Q; Tian, H; Yao, XH	Construction of a SNP-based genetic linkage map for kiwifruit using next-generation restriction-site-associated DNA sequencing (RADseq)	Kiwifruit; Genetic mapping; Molecular marker; RADseq	Kiwifruit is a perennial horticultural crop species of the Actinidiaceae family and has high nutritional value. For a species with a long generation time, traditional breeding and genetic improvement is predicted to take more than 20 years to obtain superior cultivars. Thus, marker-assisted selection (MAS) should be used to accelerate the breeding process. Development of a genetic linkage map and molecular markers are pre-requisites for MAS of crop species. Here, we report a genome-wide SNP-based genetic map of kiwifruit by analysing next-generation restriction-site-associated DNA sequencing (RADseq) reads. To construct a genetic linkage map, a 102 F1 line mapping population of Actinidia chinensis (2n = 58) was derived by combining parents that had contrasting phenotypic traits. The maternal map contained 4112 SNP loci and spanned a distance of 3821 cM, with an average adjacent-marker interval length of 0.929 cM. The map length of the 29 linkage groups ranged from 78.3 to 169.9 cM, with an average length of 131.8 cM. High levels of collinearity between the 29 genetic maps with the kiwifruit reference genome were found. The genetic map developed in this study can serve as an important platform to improve kiwifruit research, including anchoring unmapped scaffolds of the kiwifruit genome sequence and mapping QTLs (quantitative trait loci) that control economically important traits.	MOLECULAR BREEDING	2017	Y	N	N	N	N	1	Y	Y	Y	3	N	N	N	0	N	N	N	0	Y	Y	Y	3	N	N	Y	N
Liu, HJ; Luo, X; Niu, LY; Xiao, YJ; Chen, L; Liu, J; Wang, XQ; Jin, ML; Li, WQ; Zhang, QH; Yan, JB	Distant eQTLs and Non-coding Sequences Play Critical Roles in Regulating Gene Expression and Quantitative Trait Variation in Maize	eQTL; RNA-seq; GBS; GWAS; non-coding regulation; Zea mays	A detailed understanding of genetic architecture of mRNA expression by millions of genetic variants is important for studying quantitative trait variation. In this study, we identified 1.25M SNPs with a minor allele frequency greater than 0.05 by combining reduced genome sequencing (GBS), highdensity array technologies (600K), and previous deep RNA-sequencing data from 368 diverse inbred lines of maize. The balanced allelic frequencies and distributions in a relatively large and diverse natural panel helped to identify expression quantitative trait loci (eQTLs) associated with more than 18 000 genes (63.4% of tested genes). We found that distant eQTLs were more frequent (similar to 75% of all eQTLs) across the whole genome. Thirteen novel associated loci affecting maize kernel oil concentration were identified using the new dataset, among which one intergenic locus affected the kernel oil variation by controlling expression of three other known oil-related genes. Altogether, this study provides resources for expanding our understanding of cellular regulatory mechanisms of transcriptome variation and the landscape of functional variants within the maize genome, thereby enhancing the understanding of quantitative variations.	MOLECULAR PLANT	2017	N	Y	N	N	N	1	N	Y	Y	2	N	Y	Y	2	N	N	N	0	N	N	N	0	Y	N	N	N
Liu, M; Worden, P; Monahan, LG; DeMaere, MZ; Burke, CM; Djordjevic, SP; Charles, IG; Darling, AE	Evaluation of ddRAD seq for reduced representation metagenome sequencing	Human gut microbial communities; ddRADseq; Double digest restriction site associated DNA sequencing; Metagenome-wide association studies	Background. Profiling of microbial communities via metagenomic shotgun sequencing has enabled researches to gain unprecedented insight into microbial community structure and the functional roles of community members. This study describes a method and basic analysis for a metagenomic adaptation of the double digest restriction site associated DNA sequencing (ddRADseq) protocol for reduced representation metagenome profiling. Methods. This technique takes advantage of the sequence specificity of restriction endonucleases to construct an Illumina-compatible sequencing library containing DNA fragments that are between a pair of restriction sites located within close proximity. This results in a reduced sequencing library with coverage breadth that can be tuned by size selection. We assessed the performance of the metagenomic ddRADseq approach by applying the full method to human stool samples and generating sequence data. Results. The ddRADseq data yields a similar estimate of community taxonomic profile as obtained from shotgun metagenome sequencing of the same human stool samples. No obvious bias with respect to genomic G + C content and the estimated relative species abundance was detected. Discussion. Although ddRADseq does introduce some bias in taxonomic representation the bias is likely to be small relative to DNA extraction bias. ddRADseq appears feasible and could have value as a tool for metagenome-wide association studies.	PEERJ	2017	N	N	N	N	Y	1	Y	Y	Y	3	N	N	N	0	N	N	N	0	Y	Y	Y	3	N	N	Y	N
Liu, MM; Davey, JW; Banerjee, R; Han, J; Yang, F; Aboobaker, A; Blaxter, ML; Davison, A	Fine Mapping of the Pond Snail Left-Right Asymmetry (Chirality) Locus Using RAD-Seq and Fibre-FISH		The left-right asymmetry of snails, including the direction of shell coiling, is determined by the delayed effect of a maternal gene on the chiral twist that takes place during early embryonic cell divisions. Yet, despite being a well-established classical problem, the identity of the gene and the means by which left-right asymmetry is established in snails remain unknown. We here demonstrate the power of new genomic approaches for identification of the chirality gene, "D". First, heterozygous (Dd) pond snails Lymnaea stagnalis were self-fertilised or backcrossed, and the genotype of more than six thousand offspring inferred, either dextral (DD/Dd) or sinistral (dd). Then, twenty of the offspring were used for Restriction-site-Associated DNA Sequencing (RAD-Seq) to identify anonymous molecular markers that are linked to the chirality locus. A local genetic map was constructed by genotyping three flanking markers in over three thousand snails. The three markers lie either side of the chirality locus, with one very tightly linked (<0.1 cM). Finally, bacterial artificial chromosomes (BACs) were isolated that contained the three loci. Fluorescent in situ hybridization (FISH) of pachytene cells showed that the three BACs tightly cluster on the same bivalent chromosome. Fibre-FISH identified a region of greater that similar to 0.4 Mb between two BAC clone markers that must contain D. This work therefore establishes the resources for molecular identification of the chirality gene and the variation that underpins sinistral and dextral coiling. More generally, the results also show that combining genomic technologies, such as RAD-Seq and high resolution FISH, is a robust approach for mapping key loci in non-model systems.	PLOS ONE	2013	Y	N	N	N	N	1	Y	N	Y	2	N	N	N	0	N	N	N	0	Y	N	Y	2	N	N	Y	N
Liu, NX; Li, M; Hu, XB; Ma, QB; Mu, YH; Tan, ZY; Xia, QJ; Zhang, GY; Nian, H	Construction of high-density genetic map and QTL mapping of yield-related and two quality traits in soybean RILs population by RAD-sequencing	QTL; Yield-related traits; Quality traits; RAD-sequencing; Soybean	Background: One of the overarching goals of soybean breeding is to develop lines that combine increased yield with improved quality characteristics. High-density-marker QTL mapping can serve as an effective strategy to identify novel genomic information to facilitate crop improvement. In this study, we genotyped a recombinant inbred line (RIL) population (Zhonghuang 24 x Huaxia 3) using a restriction-site associated DNA sequencing (RAD-seq) approach. A high-density soybean genetic map was constructed and used to identify several QTLs that were shown to influence six yield-related and two quality traits. Results: A total of 47,472 single-nucleotide polymorphisms (SNPs) were detected for the RILs that were integrated into 2639 recombination bin units, with an average distance of 1.00 cM between adjacent markers. Forty seven QTLs for yield-related traits and 13 QTLs for grain quality traits were found to be distributed on 16 chromosomes in the 2 year studies. Among them, 18 QTLs were stable, and were identified in both analyses. Twenty six QTLs were identified for the first time, with a single QTL (qNN19a) in a 56 kb region explaining 32.56% of phenotypic variation, and an additional 10 of these were novel, stable QTLs. Moreover, 8 QTL hotpots on four different chromosomes were identified for the correlated traits. Conclusions: With RAD-sequencing, some novel QTLs and important QTL clusters for both yield-related and quality traits were identified based on a new, high-density bin linkage map. Three predicted genes were selected as candidates that likely have a direct or indirect influence on both yield and quality in soybean. Our findings will be helpful for understanding common genetic control mechanisms of co-localized traits and to select cultivars for further analysis to predictably modulate soybean yield and quality simultaneously.	BMC GENOMICS	2017	Y	N	N	N	N	1	Y	Y	Y	3	N	N	N	0	N	N	N	0	Y	Y	Y	3	N	N	Y	N
Liu, SX; Vallejo, RL; Gao, GT; Palti, Y; Weber, GM; Hernandez, A; Rexroad, CE	Identification of Single-Nucleotide Polymorphism Markers Associated with Cortisol Response to Crowding in Rainbow Trout	Rainbow trout; Cortisol; Stress response; Candidate gene; QTL; SNP	Understanding stress responses is essential for improving animal welfare and increasing agriculture production efficiency. Previously, we reported microsatellite markers associated with quantitative trait loci (QTL) affecting plasma cortisol response to crowding in rainbow trout. In this study, our main objectives were to identify single-nucleotide polymorphism (SNP) markers associated with cortisol response to crowding in rainbow trout using both GWAS (genome-wide association studies) and QTL mapping methods and to employ rapidly expanding genomic resources for rainbow trout toward the identification of candidate genes affecting this trait. A three-generation F-2 mapping family (2008052) was genotyped using RAD-seq (restriction-site-associated DNA sequencing) to identify 4874 informative SNPs. GWAS identified 26 SNPs associated with cortisol response to crowding whereas QTL mapping revealed two significant QTL on chromosomes Omy8 and Omy12, respectively. Positional candidate genes were identified using marker sequences to search the draft genome assembly of rainbow trout. One of the genes in the QTL interval on Omy12 is a putative serine/threonine protein kinase gene that was differentially expressed in the liver in response to handling and confinement stress in our previous study. A homologue of this gene was differentially expressed in zebrafish embryos exposed to diclofenac, a nonsteroidal anti-inflammatory drug (NSAID) and an environmental toxicant. NSAIDs have been shown to affect the cortisol response in rainbow trout; therefore, this gene is a good candidate based on its physical position and expression. However, the reference genome resources currently available for rainbow trout require continued improvement as demonstrated by the unmapped SNPs and the putative assembly errors detected in this study.	MARINE BIOTECHNOLOGY	2015	Y	N	N	N	N	1	N	N	Y	1	N	N	N	0	N	N	N	0	N	N	Y	1	N	N	Y	N
Liu, SX; Vallejo, RL; Palti, Y; Gao, GT; Marancik, DP; Hernandez, AG; Wiens, GD	Identification of single nucleotide polymorphism markers associated with bacterial cold water disease resistance and spleen size in rainbow trout		Bacterial cold water disease (BCWD) is one of the frequent causes of elevated mortality in salmonid aquaculture. Previously, we identified and validated microsatellites on chromosome Omy19 associated with QTL (quantitative trait loci) for BCWD resistance and spleen size in rainbow trout. Recently, SNPs (single nucleotide polymorphism) have become the markers of choice for genetic analyses in rainbow trout as they are highly abundant, cost-effective and are amenable for high throughput genotyping. The objective of this study was to identify SNP markers associated with BCWD resistance and spleen size using both genome-wide association studies (GWAS) and linkage-based QTL mapping approaches. A total of 298 offspring from the two half-sib families used in our previous study to validate the significant BCWD QTL on chromosome Omy19 were genotyped with RAD-seq (restriction-site-associated DNA sequencing), and 7,849 informative SNPs were identified. Based on GWAS, 18 SNPs associated with BCWD resistance and 20 SNPs associated with spleen size were identified. Linkage-based QTL mapping revealed three significant QTL for BCWD resistance. In addition to the previously validated dam-derived QTL on chromosome Omy19, two significant BCWD QTL derived from the sires were identified on chromosomes Omy8 and Omy25, respectively. A sire-derived significant QTL for spleen size on chromosome Omy2 was detected. The SNP markers reported in this study will facilitate fine mapping to identify positional candidate genes for BCWD resistance in rainbow trout.	FRONTIERS IN GENETICS	2015	Y	N	N	N	N	1	N	N	Y	1	N	N	N	0	N	N	N	0	N	N	Y	1	N	N	Y	N
Liu, XP; Yu, LX	Genome-Wide Association Mapping of Loci Associated with Plant Growth and Forage Production under Salt Stress in Alfalfa (Medicago sativa L.)	GWAS; alfalfa; SNP; linkage disequilibrium; salt tolerance	Salinity tolerance is highly desirable to sustain alfalfa production in marginal lands that have been rendered saline. In this study, we used a diverse panel of 198 alfalfa accessions for mapping loci associated with plant growth and forage production under salt stress using genome-wide association studies (GWAS). The plants were genotyped using genotyping-by-sequencing (GBS). A greenhouse procedure was used for phenotyping four agronomic and physiological traits affected by salt stress, including dry weight (DW), plant height (PH), leaf chlorophyll content (LCC), and stomatal conductance (SC). For each trait, a stress susceptibility index (SSI) was used to evaluate plant performance under stressed and non-stressed conditions. Marker-trait association identified a total of 42 markers significantly associated with salt tolerance. They were located on all chromosomes except chromosome 2 based on the alignment of their flanking sequences to the reference genome (Medicago truncatula). Of those identified, 13 were associated with multiple traits. Several loci identified in the present study were also identified in previous reports. BLAST search revealed that 19 putative candidate genes linked to 24 significant markers. Among them, B3 DNA-binding protein, Thiaminepyrophosphokinase and IQ calmodulin-binding motif protein were identified among multiple traits in the present and previous studies. With further investigation, these markers and candidates would be useful for developing markers for marker-assisted selection in breeding programs to improve alfalfa cultivars with enhanced tolerance to salt stress.	FRONTIERS IN PLANT SCIENCE	2017	N	Y	N	N	N	1	N	N	Y	1	N	N	Y	1	N	N	N	0	N	N	N	0	Y	N	N	N
Liu, Y; Qi, XS; Gealy, DR; Olsen, KM; Caicedo, AL; Jia, YL	QTL Analysis for Resistance to Blast Disease in US Weedy Rice		Understanding the genetic architecture of adaptation is of great importance in evolutionary biology. U.S. weedy rice is well adapted to the local conditions in U.S. rice fields. Rice blast disease is one of the most destructive diseases of cultivated rice worldwide. However, information about resistance to blast in weedy rice is limited. Here, we evaluated the disease reactions of 60 U.S. weedy rice accessions with 14 blast races, and investigated the quantitative trait loci (QTL) associated with blast resistance in two major ecotypes of U.S. weedy rice. Our results revealed that U.S. weedy rice exhibited a broad resistance spectrum. Using genotyping by sequencing, we identified 28 resistance QTL in two U.S. weedy rice ecotypes. The resistance QTL with relatively large and small effects suggest that U.S. weedy rice groups have adapted to blast disease using two methods, both major resistance (R) genes and QTL. Three genomic loci shared by some of the resistance QTL indicated that these loci may contribute to no-race-specific resistance in weedy rice. Comparing with known blast disease R genes, we found that the R genes at these resistance QTL are novel, suggesting that U.S. weedy rice is a potential source of novel blast R genes for resistant breeding.	MOLECULAR PLANT-MICROBE INTERACTIONS	2015	N	Y	N	N	N	1	N	N	Y	1	N	N	Y	1	N	N	N	0	N	N	N	0	Y	N	N	N
Liu, Y; Qi, XS; Young, ND; Olsen, KM; Caicedo, AL; Jia, YL	Characterization of resistance genes to rice blast fungus Magnaporthe oryzae in a "Green Revolution" rice variety	DGWG; Rice blast resistance; R gene; GBS; Green Revolution; Pi66(t)	The indica rice variety Dee Geo Woo Gen (DGWG) was the source of the semidwarf gene (SD1) which played an important role in the Green Revolution. In the present study, resistance (R) genes to the US race (isolate) IB54 of Magnaporthe oryzae, causal agent of rice blast disease, was investigated. Two recombinant inbred line mapping populations, consisting of 175 and 224 individuals derived from crosses of DGWG with the straw hull weedy rice type PI653435 (AR-2001-1135; S population) and the black hull type PI653419 (MS-1996-9; B population), respectively, were used for mapping blast R genes and quantitative trait loci (QTLs). Two high-resolution linkage maps with 6,513 (S population) and 14,382 (B population) single nucleotide polymorphic markers derived from genotypingby-sequencing data were used to map R genes. Two partial resistance QTLs, qBR1.1 and qBR6.1, and one major resistance QTL, qBR11.1, were identified in the B population. One partial resistance QTL, qBR6.1, and one major resistance QTL, qBR11.1, were confirmed with the S population. The total phenotypic variation of three resistance QTLs was 51 %, ranging from 1.12 to 47.62 %, in the B population. All three resistance QTLs were localized to relatively small genomic regions. The major resistance QTL, qBR11.1, was mapped to a 129-kb region on chromosome 11 near nine known blast R genes. Within this 129-kb region, three genes encoding putative nucleotide-binding site and leucine-rich repeat (LRR) disease resistance proteins and three genes encoding WRKY transcription factors WRKY61, WRKY63, and WRKY41 were identified as candidate genes of qBR11.1 and tentatively designated as Pi66(t). Identification of blast R genes in DGWG should help continued deployment of useful genes for improving crop productivity and resistance to rice blast disease.	MOLECULAR BREEDING	2015	N	Y	N	N	N	1	N	Y	N	1	N	Y	N	1	N	N	N	0	N	N	N	0	Y	N	N	N
Logan-Young, CJ; Yu, JZ; Verma, SK; Percy, RG; Pepper, AE	SNP DISCOVERY IN COMPLEX ALLOTETRAPLOID GENOMES (GOSSYPIUM SPP., MALVACEAE) USING GENOTYPING BY SEQUENCING	genotyping by sequencing; Gossypium; interspecific; intraspecific; next-generation sequencing; polyploid; single-nucleotide polymorphisms	Premise of the study: Single-nucleotide polymorphism (SNP) marker discovery in plants with complex allotetraploid genomes is often confounded by the presence of homeologous loci (along with paralogous and orthologous loci). Here we present a strategy to filter for SNPs representing orthologous loci. Methods and Results: Using Illumina next-generation sequencing, 54 million reads were collected from restriction enzyme-digested DNA libraries of a diversity of Gossypium taxa. Loci with one to three SNPs were discovered using the Stacks software package, yielding 25,529 new cotton SNP combinations, including those that are polymorphic at both interspecific and intraspecific levels. Frequencies of predicted dual-homozygous (aa/bb) marker polymorphisms ranged from 6.7-11.6% of total shared fragments in intraspecific comparisons and from 15.0-16.4% in interspecific comparisons. Conclusions: This resource provides dual-homozygous (aa/bb) marker polymorphisms. Both in silico and experimental validation efforts demonstrated that these markers are enriched for single orthologous loci that are homozygous for alternative alleles.	APPLICATIONS IN PLANT SCIENCES	2015	N	Y	N	N	N	1	Y	Y	N	2	Y	Y	N	2	N	N	N	0	N	N	N	0	Y	N	N	N
Longo, G; Bernardi, G	The evolutionary history of the embiotocid surfperch radiation based on genome-wide RAD sequence data	Evolutionary radiation; Embiotocidae; Surfperches; RAD-seq; Phylogenetics	The radiation of surfperches (Embiotocidae) in the temperate North Pacific has been suggested to be the product of ecological competition and niche partitioning. Surfperches are a family of viviparous marine fishes, which have been used to study multiple paternity, sperm competition, and population genetics. Phylogenetic inference is essential for interpreting the evolutionary context of embiotocid life history traits and testing alternative scenarios, yet previous studies have yielded phylogenies with low support and incongruent topologies. Here we constructed reduced representation genomic libraries using restriction-site associated DNA (RAD) sequence markers to infer phylogenetic relationships among all genera and 22 out of 24 embiotocid species. Orthologous markers retained across 91% of sampled species, corresponding to 523 loci, yielded trees with the highest support values. Our results support a scenario where embiotocids first diverged into clades associated with sandy and reef habitats during the middle Miocene (13-18 Mya) with subsequent invasions of novel habitats in the reef associated clade, and northern range expansion in the Northwest Pacific. The appearance of California kelp forests (Laminariales) in the late Miocene (8-15 Mya) correlates with further proliferation in the reef associated clade. In all cases, radiations occurred within specific habitats, a pattern consistent with niche partitioning. We infer fine scale species relationships among surfperches with confidence and corroborate the utility of RAD data for phylogenetic inference in young lineages. (C) 2015 Elsevier Inc. All rights reserved.	MOLECULAR PHYLOGENETICS AND EVOLUTION	2015	Y	N	N	N	N	1	Y	Y	Y	3	N	N	N	0	N	N	N	0	Y	Y	Y	3	N	N	Y	N
Lozier, JD; Jackson, JM; Dillon, ME; Strange, JP	Population genomics of divergence among extreme and intermediate color forms in a polymorphic insect	Bumble bees; color pattern; divergence; gene flow; population genomics; RAD-tags; RNAseq	Geographic variation in insect coloration is among the most intriguing examples of rapid phenotypic evolution and provides opportunities to study mechanisms of phenotypic change and diversification in closely related lineages. The bumble bee Bombus bifarius comprises two geographically disparate color groups characterized by red-banded and black-banded abdominal pigmentation, but with a range of spatially and phenotypically intermediate populations across western North America. Microsatellite analyses have revealed that B.bifarius in the USA are structured into two major groups concordant with geography and color pattern, but also suggest ongoing gene flow among regional populations. In this study, we better resolve the relationships among major color groups to better understand evolutionary mechanisms promoting and maintaining such polymorphism. We analyze >90,000 and >25,000 single-nucleotide polymorphisms derived from transcriptome (RNAseq) and double digest restriction site associated DNA sequencing (ddRAD), respectively, in representative samples from spatial and color pattern extremes in B.bifarius as well as phenotypic and geographic intermediates. Both ddRAD and RNAseq data illustrate substantial genome-wide differentiation of the red-banded (eastern) color form from both black-banded (western) and intermediate (central) phenotypes and negligible differentiation among the latter populations, with no obvious admixture among bees from the two major lineages. Results thus indicate much stronger background differentiation among B.bifarius lineages than expected, highlighting potential challenges for revealing loci underlying color polymorphism from population genetic data alone. These findings will have significance for resolving taxonomic confusion in this species and in future efforts to investigate color-pattern evolution in B.bifarius and other polymorphic bumble bee species.	ECOLOGY AND EVOLUTION	2016	N	N	N	N	Y	1	N	Y	Y	2	N	N	N	0	N	N	N	0	N	Y	Y	2	N	N	Y	N
Lu, X; Luan, S; Hu, LY; Mao, Y; Tao, Y; Zhong, SP; Kong, J	High-resolution genetic linkage mapping, high-temperature tolerance and growth-related quantitative trait locus (QTL) identification in Marsupenaeus japonicus	Marsupenaeus japonicus; High-resolution linkage mapping; SNP makers; QTL mapping; RAD; High temperature resistance; Body weight	The Kuruma prawn, Marsupenaeus japonicus, is one of the most promising marine invertebrates in the industry in Asia, Europe and Australia. However, the increasing global temperatures result in considerable economic losses in M. japonicus farming. In the present study, to select genetically improved animals for the sustainable development of the Kuruma prawn industry, a high-resolution genetic linkage map and quantitative trait locus (QTL) identification were performed using the RAD technology. The maternal map contained 5849 SNP markers and spanned 3127.23 cM, with an average marker interval of 0.535 cM. Instead, the paternal map contained 3927 SNP markers and spanned 3326.19 cM, with an average marker interval of 0.847 cM. The consensus map contained 9289 SNP markers and spanned 3610.90 cM, with an average marker interval of 0.388 cM and coverage of 99.06 % of the genome. The markers were grouped into 41 linkage groups in the maps. Significantly, negative correlation was detected between high-temperature tolerance (UTT) and body weight (BW). The QTL mapping revealed 129 significant QTL loci for UTT and four significant QTL loci for BW at the genome-wide significance threshold. Among these QTLs, 129 overlapped with linked SNPs, and the remaining four were located in regions between contiguous SNPs. They explained the total phenotypic variance ranging from 8.9 to 12.4 %. Because of a significantly negative correlation between growth and high-temperature tolerance, we demonstrate that this high-resolution linkage map and QTLs would be useful for further marker-assisted selection in the genetic improvement of M. japonicus.	MOLECULAR GENETICS AND GENOMICS	2016	N	N	N	N	Y	1	N	Y	Y	2	N	N	N	0	N	N	N	0	N	Y	Y	2	N	N	Y	N
Luby, CH; Dawson, JC; Goldman, IL	Assessment and Accessibility of Phenotypic and Genotypic Diversity of Carrot (Daucus carota L. var. sativus) Cultivars Commercially Available in the United States		Increased use of intellectual property rights over plant germplasm has led to a complicated landscape for exchange among plant breeders. Our goal was to examine phenotypic and genotypic diversity present in commercially available carrot (Daucus carota L. var. sativus) germplasm in relation to the freedom to operate-the ability for plant breeders to access and use crop genetic diversity. A collection of 140 commercially available carrot cultivars were grown in replicated field trials in the Madison, WI area in 2013 and 2014. Phenotypic measurements were recorded for leaf and root characteristics. Illumina sequencing was used to conduct genotyping by sequencing analysis on all cultivars to understand the range of genetic diversity present. Additionally, the intellectual property rights associated with each cultivar was noted to determine the freedom to operate. We found that although one-third of the commercially available US carrot cultivars in our study are restricted through some form of intellectual property rights, the genetic and phenotypic variability of the protected cultivars does not represent a completely separate group from the available material. Phenotypic analyses including ANOVA and principal components analysis, suggest that many of the traits differed significantly based on market class, but not by whether the cultivar had freedom to operate. The principal components and F-st analyses on the genotyping by sequencing data revealed that carrot market classes (F-st = 0.065) and freedom to operate classes (F-st = 0.023) were not genetically distinct, and that principle components 1 and 2 account for only 10.1% of the total genotypic variation, implying that cultivated carrot germplasm in the US forms an unstructured population. Our findings suggest that the genetic diversity present in carrot cultivars that have freedom to operate is potentially large enough to support carrot breeding efforts in most market classes given present levels of intellectual property protection.	PLOS ONE	2016	N	Y	N	N	N	1	N	N	Y	1	N	N	Y	1	N	N	N	0	N	N	N	0	Y	N	N	N
Lucas, LK; Gompert, Z; Gibson, JR; Bell, KL; Buerkle, CA; Nice, CC	Pervasive gene flow across critical habitat for four narrowly endemic, sympatric taxa	approximate Bayesian computation; aquatic invertebrate; endangered species; genotyping-by-sequencing; neotenic salamander	We studied genetic variation in four endangered animal taxa in the largest freshwater spring complex in the southwestern U.S.A., Comal Springs (TX): Eurycea salamanders, Heterelmis riffle beetles, Stygobromus amphipods and Stygoparnus dryopid beetles. They inhabit a spring complex with nearly stable conditions, which is threatened by climate change and aquifer withdrawals. The four taxa vary in their habitat affinities and body sizes. We used genotyping-by-sequencing to obtain hundreds to thousands of genetic markers to accurately infer the demographic history of the taxa. We used approximate Bayesian computation to test models of gene flow and compare the results among taxa. We also looked for evidence that would suggest local adaptation within the spring complex. An island model (equal gene flow among all subpopulations) was the most probable of the five models tested, and all four taxa had high migration rate estimates. Small numbers of single nucleotide polymorphisms (SNPs) in each taxon tested were associated with environmental conditions and provide some evidence for potential local adaptation to slightly variable conditions across habitat patches within Comal Springs. We discuss how the results of this study can add to the habitat conservation plan for Comal Springs. If part of the spring system dries, migrants may recolonise from elsewhere within the spring complex. However, genetic variants affecting survival in particular habitat patches could be lost during such droughts.	FRESHWATER BIOLOGY	2016	N	Y	N	N	N	1	N	Y	Y	2	N	Y	Y	2	N	N	N	0	N	N	N	0	Y	N	N	N
Lu-Irving, P; Olmstead, RG	Investigating the evolution of Lantaneae (Verbenaceae) using multiple loci	Lantana; Lippia; long-distance dispersal; Neotropics; pentatricopeptide repeat (PPR) loci; recent radiation	Lantaneae are an example of a taxonomically problematic, widespread and recently radiated Neotropical lineage. Taxonomy in Lantaneae is difficult because of complex, overlapping patterns of shifts in morphological traits among members; monophyly of the traditional genera cannot be assumed without additional information from molecular data. We took a multi-locus approach to infer phylogenetic relationships in Lantaneae, resolving major clades among a broad representative sample that covers the morphological, taxonomic and geographical diversity of this group. Data from multiple, independent loci reveal individual gene trees that are incongruent with one another, with varying degrees of support. Without reliable, applicable methods to determine the sources of such incongruence and to resolve it, we present the consensus between well-supported topologies among our data sets as the best estimate of Lantaneae phylogeny to date. According to this consensus tree, fleshy fruits in Lantaneae have been derived from dry fruits at least five times; taxonomic schemes separating genera based on fruit characteristics are artificial. Lantaneae have shifted into the Neotropics from the southern temperate subtropics and have colonized Africa in at least two separate long-distance dispersal events. This study provides a first pass at a broad Lantaneae phylogeny, but two important areas remain unresolved: the position of Acantholippia relative to Aloysia; and species-level relationships in the LantanaLippia clade. (c) 2012 The Linnean Society of London, Botanical Journal of the Linnean Society, 2012, ??, ????.	BOTANICAL JOURNAL OF THE LINNEAN SOCIETY	2013	Y	N	N	N	N	1	N	Y	N	1	N	N	N	0	N	N	N	0	N	Y	N	1	N	N	Y	N
Ly, D; Hamblin, M; Rabbi, I; Melaku, G; Bakare, M; Gauch, HG; Okechukwu, R; Dixon, AGO; Kulakow, P; Jannink, JL	Relatedness and Genotype x Environment Interaction Affect Prediction Accuracies in Genomic Selection: A Study in Cassava		Before implementation of genomic selection, evaluation of the potential accuracy of prediction can be obtained by cross-validation. In this procedure, a population with both phenotypes and genotypes is split into training and validation sets. The prediction model is fitted using the training set, and its accuracy is calculated on the validation set. The degree of genetic relatedness between the training and validation sets may influence the expected accuracy as may the genotype x environment (GxE) interaction in those sets. We developed a method to assess these effects and tested it in cassava (Manihot esculenta Crantz). We used historical phenotypic data available from the International Institute of Tropical Agriculture Genetic Gain trial and performed genotyping by sequencing for these clones. We tested cross-validation sampling schemes preventing the training and validation sets from sharing (i) genetically close clones or (ii) similar evaluation locations. For 19 traits, plot-basis heritabilities ranged from 0.04 to 0.66. The correlation between predicted and observed phenotypes ranged from 0.15 to 0.47. Across traits, predicting for less related clones decreased accuracy from 0 to 0.07, a small but consistent effect. For 17 traits, predicting for different locations decreased accuracy between 0.01 and 0.18. Genomic selection has potential to accelerate gains in cassava and the existing training population should give a reasonable estimate of future prediction accuracies.	CROP SCIENCE	2013	N	Y	N	N	N	1	N	N	Y	1	N	N	Y	1	N	N	N	0	N	N	N	0	Y	N	N	N
Ma, GJ; Markell, SG; Song, QJ; Qi, LL	Genotyping-by-sequencing targeting of a novel downy mildew resistance gene Pl (20) from wild Helianthus argophyllus for sunflower (Helianthus annuus L.)		Genotyping-by-sequencing revealed a new downy mildew resistance gene, Pl (20) , from wild Helianthus argophyllus located on linkage group 8 of the sunflower genome and closely linked to SNP markers that facilitate the marker-assisted selection of resistance genes. Downy mildew (DM), caused by Plasmopara halstedii, is one of the most devastating and yield-limiting diseases of sunflower. Downy mildew resistance identified in wild Helianthus argophyllus accession PI 494578 was determined to be effective against the predominant and virulent races of P. halstedii occurring in the United States. The evaluation of 114 BC1F2:3 families derived from the cross between HA 89 and PI 494578 against P. halstedii race 734 revealed that single dominant gene controls downy mildew resistance in the population. Genotyping-by-sequencing analysis conducted in the BC1F2 population indicated that the DM resistance gene derived from wild H. argophyllus PI 494578 is located on the upper end of the linkage group (LG) 8 of the sunflower genome, as was determined single nucleotide polymorphism (SNP) markers associated with DM resistance. Analysis of 11 additional SNP markers previously mapped to this region revealed that the resistance gene, named Pl (20) , co-segregated with four markers, SFW02745, SFW09076, S8_11272025, and S8_11272046, and is flanked by SFW04358 and S8_100385559 at an interval of 1.8 cM. The newly discovered P. halstedii resistance gene has been introgressed from wild species into cultivated sunflower to provide a novel gene with DM resistance. The homozygous resistant individuals were selected from BC2F2 progenies with the use of markers linked to the Pl (20) gene, and these lines should benefit the sunflower community for Helianthus improvement.	THEORETICAL AND APPLIED GENETICS	2017	N	Y	N	N	N	1	Y	N	Y	2	Y	N	Y	2	N	N	N	0	N	N	N	0	Y	N	N	N
Ma, JB; Shi, AN; Mou, BQ; Evans, M; Clark, JR; Motes, D; Correll, JC; Xiong, HZ; Qin, J; Chitwood, J; Weng, YJ	Association mapping of leaf traits in spinach (Spinacia oleracea L.)	spinach; Spinacia oleracea; association mapping; single nucleotide polymorphism; genotyping-by-sequencing; leaf surface texture; petiole colour; edge shape	Spinach (Spinacia oleracea L.) is an important leafy vegetable crop grown worldwide. Leaf traits, surface texture (smooth, savoy or semi-savoy), petiole colour (different shades of green vs. purple) and edge shape (serrate vs. entire), are important commercial traits of spinach. Association mapping for the three traits was conducted on 323 USDA spinach germplasm accessions, originally collected from 33 countries and representing the entire USDA spinach germplasm collection. The majority of accessions were from Europe (36.3%), Asia (25.3%) and North America (15.8%). The majority of the spinach accessions (82.0%) were smooth (unwrinkled types), whereas the savoy and semi-savoy types (wrinkled types) accounted for 18.0%. The collection contained 74.9% green petiole types, while the purple petioles consisted of 25.1%. The collection consisted of 27.2% serrated leaf types and 72.8% entire leaf edge types. Genotyping-by-sequencing (GBS) was used for single nucleotide polymorphism (SNP) discovery, and SNPs were used as genotypic data to conduct genetic diversity and association mapping of the three leaf traits. Five genetic subpopulations and principal components (PCs) were postulated by structure 2 and JMP Genomics 7 for this association panel. Five, seven and 14 SNPs were identified to be associated with surface texture, edge shape and petiole colour, respectively. This study provides us an approach to identify SNP markers through association analysis in spinach and thus leads to select these three leaf traits through marker-assisted selection in spinach breeding programme.	PLANT BREEDING	2016	N	Y	N	N	N	1	N	Y	Y	2	N	Y	Y	2	N	N	N	0	N	N	N	0	Y	N	N	N
Machado-Schiaffino, G; Kautt, AF; Torres-Dowdall, J; Baumgarten, L; Henning, F; Meyer, A	Incipient speciation driven by hypertrophied lips in Midas cichlid fishes?	crater lakes; functional trade-off; intraspecific ecological divergence; sympatric speciation	Sympatric speciation has been debated in evolutionary biology for decades. Although it has gained in acceptance recently, still only a handful of empirical examples are seen as valid (e.g. crater lake cichlids). In this study, we disentangle the role of hypertrophied lips in the repeated adaptive radiations of Nicaraguan crater lake cichlid fish. We assessed the role of disruptive selection and assortative mating during the early stages of divergence and found a functional trade-off in feeding behaviour between thick-and thin-lipped ecotypes, suggesting that this trait is a target of disruptive selection. Thick-lipped fish perform better on nonevasive prey at the cost of a poorer performance on evasive prey. Using enclosures in the wild, we found that thick-lipped fish perform significantly better in rocky than in sandy habitats. We found almost no mixed pairs during two breeding seasons and hence significant assortative mating. Genetic differentiation between ecotypes seems to be related to the time since colonization, being subtle in L. Masaya (1600 generations ago) and absent in the younger L. Apoyeque (< 600 generations ago). Genome-wide differentiation between ecotypes was higher in the old source lakes than in the young crater lakes. Our results suggest that hypertrophied lips might be promoting incipient sympatric speciation through divergent selection (ecological divergence in feeding performance) and nonrandom mating (assortative mating) in the young Nicaraguan crater lakes. Nonetheless, further manipulative experiments are needed in order to confirm the role of hypertrophied lips as the main cue for assortative mating.	MOLECULAR ECOLOGY	2017	N	N	N	N	Y	1	N	Y	N	1	N	N	N	0	N	N	N	0	N	Y	N	1	N	N	Y	N
Macko-Podgorni, A; Machaj, G; Stelmach, K; Senalik, D; Grzebelus, E; Iorizzo, M; Simon, PW; Grzebelus, D	Characterization of a Genomic Region under Selection in Cultivated Carrot (Daucus carota subsp sativus) Reveals a Candidate Domestication Gene	AT-hook motif nuclear localized (AHL); domestication syndrome; genotyping-by-sequencing; linkage disequilibrium; single nucleotide polymorphism; storage root	Carrot is one of the most important vegetables worldwide, owing to its capability to develop fleshy, highly nutritious storage roots. It was domesticated ca. 1,100 years ago in Central Asia. No systematic knowledge about the molecular mechanisms involved in the domestication syndrome in carrot are available, however, the ability to form a storage root is undoubtedly the essential transition from the wild Daucus carota to the cultivated carrot. Here, we expand on the results of a previous study which identified a polymorphism showing a significant signature for selection upon domestication. We mapped the region under selection to the distal portion of the long arm of carrot chromosome 2, confirmed that it had been selected, as reflected in both the lower nucleotide diversity in the cultivated gene pool, as compared to the wild (pi(w)/pi(c) = 7.4 vs. 1.06 for the whole genome), and the high F-ST (0.52 vs. 0.12 for the whole genome). We delimited the region to ca. 37 kb in length and identified a candidate domestication syndrome gene carrying three non-synonymous single nucleotide polymorphisms and one indel systematically differentiating the wild and the cultivated accessions. This gene, DcAHLc1, belongs to the AT-hook motif nuclear localized (AHL) family of plant regulatory genes which are involved in the regulation of organ development, including root tissue patterning. AHL genes work through direct interactions with other AHL family proteins and a range of other proteins that require intercellular protein movement. Based on QTL data on root thickening we speculate that DcAHLc1 might be involved in the development of the carrot storage root, as the localization of the gene overlapped with one of the QTLs. According to haplotype information we propose that the cultivated variant of DcAHLc1 has been selected from wild Central Asian carrot populations upon domestication and it is highly predominant in the western cultivated carrot gene pool. However, some primitive eastern landraces and the derived B7262 purple inbred line still carry the wild variant, reflecting a likely complexity of the genetic determination of the formation of carrot storage roots.	FRONTIERS IN PLANT SCIENCE	2017	N	Y	N	N	N	1	N	Y	N	1	N	Y	N	1	N	N	N	0	N	N	N	0	Y	N	N	N
MacLeod, A; Rodriguez, A; Vences, M; Orozco-terWengel, P; Garcia, C; Trillmich, F; Gentile, G; Caccone, A; Quezada, G; Steinfartz, S	Hybridization masks speciation in the evolutionary history of the Galapagos marine iguana	restriction site-associated DNA (RAD) sequencing; single-nucleotide polymorphisms; El Nino; volcanism; introgressive hybridization; morphometrics	The effects of the direct interaction between hybridization and speciation-two major contrasting evolutionary processes are poorly understood. We present here the evolutionary history of the Galapagos marine iguana (Amblyrhynchus cristatus) and reveal a case of incipient within-island speciation, which is paralleled by between-island hybridization. In-depth genome-wide analyses suggest that Amblyrhynchus diverged from its sister group, the Galapagos land iguanas, around 4.5 million years ago (Ma), but divergence among extant populations is exceedingly young (less than 50 000 years). Despite Amblyrhynchus appearing as a single long-branch species phylogenetically, we find strong population structure between islands, and one case of incipient speciation of sister lineages within the same island ostensibly initiated by volcanic events. Hybridization between both lineages is exceedingly rare, yet frequent hybridization with migrants from nearby islands is evident. The contemporary snapshot provided by highly variable markers indicates that spedation events may have occurred throughout the evolutionary history of marine iguanas, though these events are not visible in the deeper phylogenetic trees. We hypothesize that the observed interplay of spedation and hybridization might be a mechanism by which local adaptations, generated by incipient speciation, can be absorbed into a common gene pool, thereby enhancing the evolutionary potential of the species as a whole.	PROCEEDINGS OF THE ROYAL SOCIETY B-BIOLOGICAL SCIENCES	2015	Y	N	N	N	N	1	N	Y	N	1	N	N	N	0	N	N	N	0	N	Y	N	1	N	N	Y	N
Mahoney, AK; Babiker, EM; Paulitz, TC; See, D; Okubara, PA; Hulbert, SH	Characterizing and Mapping Resistance in Synthetic-Derived Wheat to Rhizoctonia Root Rot in a Green Bridge Environment		Root rot caused by Rhizoctonia spp. is an economically important soil borne disease of spring-planted wheat in growing regions of the Pacific Northwest (PNW). The main method of controlling the disease currently is through tillage, which deters fanners from adopting the benefits of minimal tillage. Genetic resistance to this disease would provide an economic and environmentally sustainable resource for farmers. In this study, a collection of synthetic-derived genotypes was screened in high-inoculum and low-inoculum field environments. Six genotypes were found to have varying levels of resistance and tolerance to Rhizoctonia root rot. One of the lines, SPBC-3104 ('Vorobey'), exhibited good tolerance in the field and was crossed to susceptible PNW-adapted 'Louise' to examine the inheritance of the trait. A population of 190 BC1-derived recombinant inbred lines was assessed in two field green bridge environments and in soils artificially infested with Rhizoctonia solani AG8. Genotyping by sequencing and composite interval mapping identified three quantitative trait loci (QTL) controlling tolerance. Beneficial alleles of all three QTL were contributed by the synthetic-derived genotype SPCB-3104.	PHYTOPATHOLOGY	2016	N	N	Y	N	N	1	N	N	Y	1	N	N	Y	1	N	N	N	0	N	N	N	0	Y	N	N	N
Malenfant, RM; Coltman, DW; Davis, CS	Design of a 9K illumina BeadChip for polar bears (Ursus maritimus) from RAD and transcriptome sequencing	Infinium BeadChip; next-generation sequencing; polar bear; single-nucleotide polymorphism; SNP genotyping; Ursus maritimus	Single-nucleotide polymorphisms (SNPs) offer numerous advantages over anonymous markers such as microsatellites, including improved estimation of population parameters, finer-scale resolution of population structure and more precise genomic dissection of quantitative traits. However, many SNPs are needed to equal the resolution of a single microsatellite, and reliable large-scale genotyping of SNPs remains a challenge in nonmodel species. Here, we document the creation of a 9K Illumina Infinium BeadChip for polar bears (Ursus maritimus), which will be used to investigate: (i) the fine-scale population structure among Canadian polar bears and (ii) the genomic architecture of phenotypic traits in the Western Hudson Bay subpopulation. To this end, we used restriction-site associated DNA (RAD) sequencing from 38 bears across their circumpolar range, as well as blood/fat transcriptome sequencing of 10 individuals from Western Hudson Bay. Six-thousand RAD SNPs and 3000 transcriptomic SNPs were selected for the chip, based primarily on genomic spacing and gene function respectively. Of the 9000 SNPs ordered from Illumina, 8042 were successfully printed, and - after genotyping 1450 polar bears - 5441 of these SNPs were found to be well clustered and polymorphic. Using this array, we show rapid linkage disequilibrium decay among polar bears, we demonstrate that in a subsample of 78 individuals, our SNPs detect known genetic structure more clearly than 24 microsatellites genotyped for the same individuals and that these results are not driven by the SNP ascertainment scheme. Here, we present one of the first large-scale genotyping resources designed for a threatened species.	MOLECULAR ECOLOGY RESOURCES	2015	Y	N	N	N	N	1	Y	N	Y	2	N	N	N	0	N	N	N	0	Y	N	Y	2	N	N	Y	N
Marques, DA; Lucek, K; Meier, JI; Mwaiko, S; Wagner, CE; Excoffier, L; Seehausen, O	Genomics of Rapid Incipient Speciation in Sympatric Threespine Stickleback		Ecological speciation is the process by which reproductively isolated populations emerge as a consequence of divergent natural or ecologically-mediated sexual selection. Most genomic studies of ecological speciation have investigated allopatric populations, making it difficult to infer reproductive isolation. The few studies on sympatric ecotypes have focused on advanced stages of the speciation process after thousands of generations of divergence. As a consequence, we still do not know what genomic signatures of the early onset of ecological speciation look like. Here, we examined genomic differentiation among migratory lake and resident stream ecotypes of threespine stickleback reproducing in sympatry in one stream, and in parapatry in another stream. Importantly, these ecotypes started diverging less than 150 years ago. We obtained 34,756 SNPs with restriction-site associated DNA sequencing and identified genomic islands of differentiation using a Hidden Markov Model approach. Consistent with incipient ecological speciation, we found significant genomic differentiation between ecotypes both in sympatry and parapatry. Of 19 islands of differentiation resisting gene flow in sympatry, all were also differentiated in parapatry and were thus likely driven by divergent selection among habitats. These islands clustered in quantitative trait loci controlling divergent traits among the ecotypes, many of them concentrated in one region with low to intermediate recombination. Our findings suggest that adaptive genomic differentiation at many genetic loci can arise and persist in sympatry at the very early stage of ecotype divergence, and that the genomic architecture of adaptation may facilitate this.	PLOS GENETICS	2016	Y	N	N	N	N	1	N	N	Y	1	N	N	N	0	N	N	N	0	N	N	Y	1	N	N	Y	N
Martin, CH	The cryptic origins of evolutionary novelty: 1000-fold faster trophic diversification rates without increased ecological opportunity or hybrid swarm	Adaptive radiation; diversification rate; ecological opportunity; ecological speciation; innovation; macroevolution; novelty; trophic divergence	Ecological opportunity is frequently proposed as the sole ingredient for adaptive radiation into novel niches. An additional trigger may be genome-wide hybridization resulting from hybrid swarm. However, these hypotheses have been difficult to test due to the rarity of comparable control environments lacking adaptive radiations. Here I exploit such a pattern in microendemic radiations of Caribbean pupfishes. I show that a sympatric three species radiation on San Salvador Island, Bahamas diversified 1445 times faster than neighboring islands in jaw length due to the evolution of a novel scale-eating adaptive zone from a generalist ancestral niche. I then sampled 22 generalist populations on seven neighboring islands and measured morphological diversity, stomach content diversity, dietary isotopic diversity, genetic diversity, lake/island areas, macroalgae richness, and Caribbean-wide patterns of gene flow. None of these standard metrics of ecological opportunity or gene flow were associated with adaptive radiation, except for slight increases in macroalgae richness. Thus, exceptional trophic diversification is highly localized despite myriad generalist populations in comparable environmental and genetic backgrounds. This study provides a strong counterexample to the ecological and hybrid swarm theories of adaptive radiation and suggests that diversification of novel specialists on a sparse fitness landscape is constrained by more than ecological opportunity and gene flow.	EVOLUTION	2016	N	Y	N	N	N	1	N	Y	N	1	N	N	N	0	N	N	N	0	N	Y	N	1	N	N	Y	N
Martin, CH; Erickson, PA; Miller, CT	The genetic architecture of novel trophic specialists: larger effect sizes are associated with exceptional oral jaw diversification in a pupfish adaptive radiation	adaptive radiation; diversification rate; ecological speciation; innovation; linkage mapping; novelty; trophic divergence	The genetic architecture of adaptation is fundamental to understanding the mechanisms and constraints governing diversification. However, most case studies focus on loss of complex traits or parallel speciation in similar environments. It is still unclear how the genetic architecture of these local adaptive processes compares to the architecture of evolutionary transitions contributing to morphological and ecological novelty. Here, we identify quantitative trait loci (QTL) between two trophic specialists in an excellent case study for examining the origins of ecological novelty: a sympatric radiation of pupfishes endemic to San Salvador Island, Bahamas, containing a large-jawed scale-eater and a short-jawed molluscivore with a skeletal nasal protrusion. These specialized niches and trophic traits are unique among over 2000 related species. Measurements of the fitness landscape on San Salvador demonstrate multiple fitness peaks and a larger fitness valley isolating the scale-eater from the putative ancestral intermediate phenotype of the generalist, suggesting that more large-effect QTL should contribute to its unique phenotype. We evaluated this prediction using an F2 intercross between these specialists. We present the first linkage map for pupfishes and detect significant QTL for sex and eight skeletal traits. Large-effect QTL contributed more to enlarged scale-eater jaws than the molluscivore nasal protrusion, consistent with predictions from the adaptive landscape. The microevolutionary genetic architecture of large-effect QTL for oral jaws parallels the exceptional diversification rates of oral jaws within the San Salvador radiation observed over macroevolutionary timescales and may have facilitated exceptional trophic novelty in this system.	MOLECULAR ECOLOGY	2017	N	N	N	N	Y	1	Y	N	N	1	N	N	N	0	N	N	N	0	Y	N	N	1	N	N	Y	N
Martin, CH; Feinstein, LC	Novel trophic niches drive variable progress towards ecological speciation within an adaptive radiation of pupfishes	parapatric speciation; adaptive radiation; ecological novelty; sympatric speciation; population genomics; RADseq; next-generation sequencing	Adaptive radiation is recognized by a rapid burst of phenotypic, ecological and species diversification. However, it is unknown whether different species within an adaptive radiation evolve reproductive isolation at different rates. We compared patterns of genetic differentiation between nascent species within an adaptive radiation of Cyprinodon pupfishes using genotyping by sequencing. Similar to classic adaptive radiations, this clade exhibits rapid morphological diversification rates and two species are novel trophic specialists, a scale-eater and hard-shelled prey specialist (durophage), yet the radiation is <10000years old. Both specialists and an abundant generalist species all coexist in the benthic zone of lakes on San Salvador Island, Bahamas. Based on 13912 single-nucleotide polymorphisms (SNPs), we found consistent differences in genetic differentiation between each specialist species and the generalist across seven lakes. The scale-eater showed the greatest genetic differentiation and clustered by species across lakes, whereas durophage populations often clustered with sympatric generalist populations, consistent with parallel speciation across lakes. However, we found strong evidence of admixture between durophage populations in different lakes, supporting a single origin of this species and genome-wide introgression with sympatric generalist populations. We conclude that the scale-eater is further along the speciation-with-gene-flow continuum than the durophage and suggest that different adaptive landscapes underlying these two niche environments drive variable progress towards speciation within the same habitat. Our previous measurements of fitness surfaces in these lakes support this conclusion: the scale-eating fitness peak may be more distant than the durophage peak on the complex adaptive landscape driving adaptive radiation.	MOLECULAR ECOLOGY	2014	N	Y	N	N	N	1	Y	N	Y	2	N	N	Y	1	N	N	N	0	Y	N	N	1	N	N	N	Y
Martin, MD; Olsen, MT; Samaniego, JA; Zimmer, EA; Gilbert, MTP	The population genomic basis of geographic differentiation in North American common ragweed (Ambrosia artemisiifolia L.)	Ambrosia artemisiifolia; common ragweed; GBS; population genetics; population genomics; ragweed	Common ragweed (Ambrosia artemisiifolia L.) is an invasive, wind-pollinated plant nearly ubiquitous in disturbed sites in its eastern North American native range and present across growing portions of Europe, Africa, Asia, and Australia. Phenotypic divergence between European and native-range populations has been described as rapid evolution. However, a recent study demonstrated major human-mediated shifts in ragweed genetic structure before introduction to Europe and suggested that native-range genetic structure and local adaptation might fully explain accelerated growth and other invasive characteristics of introduced populations. Genomic differentiation that potentially influenced this structure has not yet been investigated, and it remains unclear whether substantial admixture during historical disturbance of the native range contributed to the development of invasiveness in introduced European ragweed populations. To investigate fine-scale population genetic structure across the species' native range, we characterized diallelic SNP loci via a reduced-representation genotyping-by-sequencing (GBS) approach. We corroborate phylogeographic domains previously discovered using traditional sequencing methods, while demonstrating increased power to resolve weak genetic structure in this highly admixed plant species. By identifying exome polymorphisms underlying genetic differentiation, we suggest that geographic differentiation of this important invasive species has occurred more often within pathways that regulate growth and response to defense and stress, which may be associated with survival in North America's diverse climatic regions.	ECOLOGY AND EVOLUTION	2016	N	Y	N	N	N	1	N	Y	Y	2	N	Y	Y	2	N	N	N	0	N	N	N	0	Y	N	N	N
Martinez, JG; Caballero-Gaitan, SJ; Sanchez-Bernal, D; de Assuncao, EN; Astolfi, S; Hrbek, T; Farias, IP	De novo SNP markers development for the Neotropical gilded catfish Brachyplatystoma rousseauxii using next-generation sequencing-based genotyping	SNPs; Gilded catfish; IonTorrent PGM; Population/conservation genomics	We generated for the first time nuclear SNP loci for the commercially exploited gilded catfish Brachyplatystoma rousseauxii using next-generation sequencing. We implemented double-digest-Restriction-Associated-DNA-based de novo SNP genotyping for 30 individuals (Orinoco and Amazon basins) using the IonTorrent PGM. It was analyzed the sequence reads using the Stacks pipeline. We detected 18,772 tags with 6170 polymorphic sites and 91 SNPs recovered for both basins. A significant divergence in the allele frequencies was observed between basins for some of those SNPs. Information about diversity and other statistics index are presented for these SNPs. Some of them (23) could be useful for population and conservation genetics of this species using traditional PCR-based genotyping methods.	CONSERVATION GENETICS RESOURCES	2016	N	N	N	N	Y	1	N	N	Y	1	N	N	N	0	N	N	N	0	N	N	Y	1	N	N	Y	N
Martinez, JG; Machado, VN; Caballero-Gaitan, SJ; Santos, MDCF; Alencar, RM; Escobar, MD; Hrbek, T; Farias, IP	SNPs markers for the heavily overfished tambaqui Colossoma macropomum, a Neotropical fish, using next-generation sequencing-based de novo genotyping	De novo SNPs development; Conservation/population genomics; IonTorrent PGM; Orinoco/Amazon basins	We developed nuclear SNPs for the heavily overfished tambaqui/cachama negra Colossoma macropomum using next-generation sequencing-based genotyping. We created a reduced-representation library for 30 individuals from Orinoco and Amazon basins following the ddRAD methodology for sequencing on the IonTorrent PGM. We analyzed the sequence data using the software Stacks. We detected 22,476 tags characterized by 7,181 polymorphic sites, recovering 177 loci (268 SNPs) shared between both basins. A significant difference in the allelic frequencies was observed between basins for a subset of these SNPs. Thirty-nine SNPs could be useful for conservation/population genetics using traditional PCR-based genotyping methods.	CONSERVATION GENETICS RESOURCES	2017	N	N	N	N	Y	1	N	N	Y	1	N	N	N	0	N	N	N	0	N	N	Y	1	N	N	Y	N
Marubodee, R; Ogiso-Tanaka, E; Isemura, T; Chankaew, S; Kaga, A; Naito, K; Ehara, H; Tomooka, N	Construction of an SSR and RAD-Marker Based Molecular Linkage Map of Vigna vexillata (L.) A. Rich		Vigna vexillata (L.) A. Rich. (tuber cowpea) is an underutilized crop for consuming its tuber and mature seeds. Wild form of V. vexillata is a pan-tropical perennial herbaceous plant which has been used by local people as a food. Wild V. vexillata has also been considered as useful gene(s) source for V. unguiculata (cowpea), since it was reported to have various resistance gene(s) for insects and diseases of cowpea. To exploit the potential of V. vexillata, an SSR-based linkage map of V. vexillata was developed. A total of 874 SSR markers successfully amplified single DNA fragment in V. vexillata among 1,336 SSR markers developed from Vigna angularis (azuki bean), V. unguiculata and Phaseolus vulgaris (common bean). An F-2 population of 300 plants derived from a cross between salt resistant (V1) and susceptible (V5) accessions was used for mapping. A genetic linkage map was constructed using 82 polymorphic SSR markers loci, which could be assigned to 11 linkage groups spanning 511.5 cM in length with a mean distance of 7.2 cM between adjacent markers. To develop higher density molecular linkage map and to confirm SSR markers position in a linkage map, RAD markers were developed and a combined SSR and RAD markers linkage map of V. vexillata was constructed. A total of 559 (84 SSR and 475 RAD) markers loci could be assigned to 11 linkage groups spanning 973.9 cM in length with a mean distance of 1.8 cM between adjacent markers. Linkage and genetic position of all SSR markers in an SSR linkage map were confirmed. When an SSR genetic linkage map of V. vexillata was compared with those of V. radiata and V. unguiculata, it was suggested that the structure of V. vexillata chromosome was considerably differentiated. This map is the first SSR and RAD marker-based V. vexillata linkage map which can be used for the mapping of useful traits.	PLOS ONE	2015	Y	N	N	N	N	1	Y	N	Y	2	N	N	N	0	N	N	N	0	Y	N	Y	2	N	N	Y	N
Maschietto, V; Colombi, C; Pirona, R; Pea, G; Strozzi, F; Marocco, A; Rossini, L; Lanubile, A	QTL mapping and candidate genes for resistance to Fusarium ear rot and fumonisin contamination in maize	Zea mays; Fusarium verticillioides; FB1 contamination; Genotyping-by-Sequencing	Background: Fusarium verticillioides is a common maize pathogen causing ear rot (FER) and contamination of the grains with the fumonisin B1 (FB1) mycotoxin. Resistance to FER and FB1 contamination are quantitative traits, affected by environmental conditions, and completely resistant maize genotypes to the pathogen are so far unknown. In order to uncover genomic regions associated to reduced FER and FB1 contamination and identify molecular markers for assisted selection, an F-2:3 population of 188 progenies was developed crossing CO441 (resistant) and CO354 (susceptible) genotypes. FER severity and FB1 contamination content were evaluated over 2 years and sowing dates (early and late) in ears artificially inoculated with F. verticillioides by the use of either side-needle or toothpick inoculation techniques. Results: Weather conditions significantly changed in the two phenotyping seasons and FER and FB1 content distribution significantly differed in the F-3 progenies according to the year and the sowing time. Significant positive correlations (P < 0.01) were detected between FER and FB1 contamination, ranging from 0.72 to 0.81. A low positive correlation was determined between FB1 contamination and silking time (DTS). A genetic map was generated for the cross, based on 41 microsatellite markers and 342 single nucleotide polymorphisms (SNPs) derived from Genotyping-by-Sequencing (GBS). QTL analyses revealed 15 QTLs for FER, 17 QTLs for FB1 contamination and nine QTLs for DTS. Eight QTLs located on linkage group (LG) 1, 2, 3, 6, 7 and 9 were in common between FER and FB1, making possible the selection of genotypes with both low disease severity and low fumonisin contamination. Moreover, five QTLs on LGs 1, 2, 4, 5 and 9 located close to previously reported QTLs for resistance to other mycotoxigenic fungi. Finally, 24 candidate genes for resistance to F. verticillioides are proposed combining previous transcriptomic data with QTL mapping. Conclusions: This study identified a set of QTLs and candidate genes that could accelerate breeding for resistance of maize lines showing reduced disease severity and low mycotoxin contamination determined by F. verticillioides.	BMC PLANT BIOLOGY	2017	N	Y	N	N	N	1	N	Y	Y	2	N	Y	Y	2	N	N	N	0	N	N	N	0	Y	N	N	N
Masuka, BP; van Biljon, A; Cairns, JE; Das, B; Labuschagne, M; MacRobert, J; Makumbi, D; Magorokosho, C; Zaman-Allah, M; Ogugo, V; Olsen, M; Prasanna, BM; Tarekegne, A; Semagn, K	Genetic Diversity among Selected Elite CIMMYT Maize Hybrids in East and Southern Africa		Genetic gain within the CIMMYT Eastern and Southern Africa (ESA) hybrid maize (Zea mays L.) breeding program from 2000 to 2010 was recently estimated at 0.85 to 2.2% yr(-1) under various environmental conditions. Over 100 varieties were disseminated from CIMMYT to farmers in ESA, hence the need to check genetic diversity and frequency of use of parents to avoid potential narrowing down of the genetic base. Fifty-five parents from CIMMYT ESA used in the hybrids were fingerprinted using genotyping-by-sequencing. Data analysis in TASSEL and MEGA6 generated pairwise genetic distances between parents of 0.004 to 0.4005. Unweighted pair group method with arithmetic mean (UPGMA) analysis produced two clusters (I and II) with two subclusters each (A and B) and two sub-subclusters (IAi and IAii). Principal coordinate analysis produced three clusters where IAi and IIA from the UPGMA analysis formed independent clusters while IAii, IB, and IIB clustered together. Lines were separated by pedigree and origin. Ninety-five percent frequency of pairwise genetic distances ranged between 0.2001 and 0.4000. However, only four of the 55 parents (CML444, CML395, CML312, and CML442) were each used in 15 to 30 of the 52 hybrids evaluated in the genetic gain study. The remaining 51 were used in one to four hybrids. Frequent use of the four parents gave 29 to 58% of the hybrids a narrow genetic base, posing risk in case of pest or disease outbreaks. Parents evaluated do not represent the genetic base of CIMMYT ESA but parents of the best-performing hybrids selected from 2000 to 2010. Breeders should ensure a wide genetic base for released varieties to avoid breakdown in case of pest or disease outbreaks.	CROP SCIENCE	2017	N	Y	N	N	N	1	N	N	Y	1	N	N	Y	1	N	N	N	0	N	N	N	0	Y	N	N	N
Mathers, TC; Hammond, RL; Jenner, RA; Hanfling, B; Atkins, J; Gomez, A	Transition in sexual system and sex chromosome evolution in the tadpole shrimp Triops cancriformis		Transitions in sexual system and reproductive mode may affect the course of sex chromosome evolution, for instance by altering the strength of sexually antagonistic selection. However, there have been few studies of sex chromosomes in systems where such transitions have been documented. The European tadpole shrimp, Triops cancriformis, has undergone a transition from dioecy to androdioecy (a sexual system where hermaphrodites and males coexist), offering an excellent opportunity to test the impact of this transition on the evolution of sex chromosomes. To identify sex-linked markers, to understand mechanisms of sex determination and to investigate differences between sexual systems, we carried out a genome-wide association study using restriction site-associated DNA sequencing (RAD-seq) of 47 males, females and hermaphrodites from one dioecious and one androdioecious population. We analysed 22.9 Gb of paired-end sequences and identified and scored >3000 high coverage novel genomic RAD markers. Presence-absence of markers, single-nucleotide polymorphism association and read depth identified 52 candidate sex-linked markers. We show that sex is genetically determined in T. cancriformis, with a ZW system conserved across dioecious and androdioecious populations and that hermaphrodites have likely evolved from females. We also show that the structure of the sex chromosomes differs strikingly, with a larger sex-linked region in the dioecious population compared with the androdioecious population.	HEREDITY	2015	Y	N	N	N	N	1	N	N	Y	1	N	N	N	0	N	N	N	0	N	N	Y	1	N	N	Y	N
Mathew, LS; Spannagl, M; Al-Malki, A; George, B; Torres, MF; Al-Dous, EK; Al-Azwani, EK; Hussein, E; Mathew, S; Mayer, KFX; Mohamoud, YA; Suhre, K; Malek, JA	A first genetic map of date palm (Phoenix dactylifera) reveals long-range genome structure conservation in the palms	Sex chromosome; Genotyping by sequencing; Comparative genomics	Background: The date palm is one of the oldest cultivated fruit trees. It is critical in many ways to cultures in arid lands by providing highly nutritious fruit while surviving extreme heat and environmental conditions. Despite its importance from antiquity, few genetic resources are available for improving the productivity and development of the dioecious date palm. To date there has been no genetic map and no sex chromosome has been identified. Results: Here we present the first genetic map for date palm and identify the putative date palm sex chromosome. We placed similar to 4000 markers on the map using nearly 1200 framework markers spanning a total of 1293 cM. We have integrated the genetic map, derived from the Khalas cultivar, with the draft genome and placed up to 19% of the draft genome sequence scaffolds onto linkage groups for the first time. This analysis revealed approximately similar to 1.9 cM/Mb on the map. Comparison of the date palm linkage groups revealed significant long-range synteny to oil palm. Analysis of the date palm sex-determination region suggests it is telomeric on linkage group 12 and recombination is not suppressed in the full chromosome. Conclusions: Based on a modified gentoyping-by-sequencing approach we have overcome challenges due to lack of genetic resources and provide the first genetic map for date palm. Combined with the recent draft genome sequence of the same cultivar, this resource offers a critical new tool for date palm biotechnology, palm comparative genomics and a better understanding of sex chromosome development in the palms.	BMC GENOMICS	2014	N	Y	N	N	N	1	N	Y	N	1	N	Y	N	1	N	N	N	0	N	N	N	0	Y	N	N	N
McCallum, S; Graham, J; Jorgensen, L; Rowland, LJ; Bassil, NV; Hancock, JF; Wheeler, EJ; Vining, K; Poland, JA; Olmstead, JW; Buck, E; Wiedow, C; Jackson, E; Brown, A; Hackett, CA	Construction of a SNP and SSR linkage map in autotetraploid blueberry using genotyping by sequencing	Vaccinium corymbosum; Autotetraploid; TetraploidMap; Genotyping by sequencing	The construction of the first genetic map in autotetraploid blueberry has been made possible by the development of new SNP markers developed using genotyping by sequencing in a mapping population created from a cross between two key highbush blueberry cultivars, Draper x Jewel (Vaccinium corymbosum). The novel SNP markers were supplemented with existing SSR markers to enable the alignment of parental maps. In total, 1794 single nucleotide polymorphic (SNP) markers and 233 simple sequence repeat (SSR) markers exhibited segregation patterns consistent with a random chromosomal segregation model for meiosis in an autotetraploid. Of these, 700 SNPs and 85 SSRs were utilized for construction of the 'Draper' genetic map, and 450 SNPs and 86 SSRs for the 'Jewel' map. The 'Draper' map comprises 12 linkage groups (LG), associated with the haploid chromosome number for blueberry, and totals 1621 cM while the 'Jewel' map comprises 20 linkage groups totalling 1610 cM. Tentative alignments of the two parental maps have been made on the basis of shared SSR alleles and linkages to double-simplex markers segregating in both parents. Tentative alignments of the two parental maps have been made on the basis of shared SSR alleles and linkages to double-simplex markers segregating in both parents.	MOLECULAR BREEDING	2016	N	Y	N	N	N	1	Y	Y	Y	3	Y	Y	Y	3	N	N	N	0	N	N	N	0	Y	N	N	N
McCaw, ME; Wallace, JG; Albert, PS; Buckler, ES; Birchler, JA	Fast-Flowering Mini-Maize: Seed to Seed in 60 Days	maize; Zea mays; flowering time; heterosis; model system	Two lines of Zea mays were developed as a short-generation model for maize. The Fast-Flowering Mini-Maize (FFMM) lines A and B are robust inbred lines with a significantly shorter generation time, much smaller stature, and better greenhouse adaptation than traditional maize varieties. Five generations a year are typical. FFMM is the result of a modified double-cross hybrid between four fast-flowering lines: Neuffer's Early ACR (full color), Alexander's Early Early Synthetic, Tom Thumb Popcorn, and Gaspe Flint, followed by selection for early flowering and desirable morphology throughout an 11-generation selfing regime. Lines A and B were derived from different progeny of the initial hybrid, and crosses between Mini-Maize A and B exhibit heterosis. The ancestry of each genomic region of Mini-Maize A and B was inferred from the four founder populations using genotyping by sequencing. Other genetic and genomic tools for these lines include karyotypes for both lines A and B, kernel genetic markers y1 (white endosperm) and R1-scm2 (purple endosperm and embryo) introgressed into Mini-Maize A, and approximate to 24x whole-genome resequencing data for Mini-Maize A.	GENETICS	2016	N	Y	N	N	N	1	N	N	Y	1	N	N	Y	1	N	N	N	0	N	N	N	0	Y	N	N	N
McClelland, E; Chan, M; Sakhrani, D; Devlin, R	Identification of SNPs associated with transgenic and sex phenotypes in coho salmon (Oncorhynchus kisutch)	Genotyping-by-sequencing; SNPs; Transgenic salmon; Phenotypic sex	Next generation sequencing data can be used for rapid identification of genetic markers linked to phenotypes of interest for use in conservation, resource management or breeding. Here we report on the use of genotyping by sequencing (GBS) to develop SNP markers linked with phenotypic sex and with a transgenic construct in coho salmon (Oncorhynchus kisutch). Associations between phenotypes and genotypes were confirmed using high-resolution melting analysis (HRMA). A total of 56 SNPs were associated with phenotypic sex after analysis with the software TASSEL. Concordance between phenotypes and genotypes were tested for 28 SNPS, and of these, seven had moderate to high concordance across test populations. However, only one SNP showed 100 % concordance across all test populations. Fifteen SNPs were associated with the transgenotype using a TASSEL analysis of the GBS data; of these, four showed moderate to high concordance with the transgenotype using HRMA. This type of approach could be used to identify SNPs associated with phenotypes of interest in species with few previously developed genetic resources.	CONSERVATION GENETICS RESOURCES	2016	N	Y	N	N	N	1	N	Y	Y	2	N	Y	Y	2	N	N	N	0	N	N	N	0	Y	N	N	N
McClure, KA; Gardner, KM; Toivonen, PMA; Hampson, CR; Song, J; Forney, CF; DeLong, J; Rajcan, I; Myles, S	QTL analysis of soft scald in two apple populations		The apple (Malus x domestica Borkh.) is one of the world's most widely grown and valuable fruit crops. With demand for apples year round, storability has emerged as an important consideration for apple breeding programs. Soft scald is a cold storage-related disorder that results in sunken, darkened tissue on the fruit surface. Apple breeders are keen to generate new cultivars that do not suffer from soft scald and can thus be marketed year round. Traditional breeding approaches are protracted and labor intensive, and therefore marker-assisted selection (MAS) is a valuable tool for breeders. To advance MAS for storage disorders in apple, we used genotyping-by-sequencing (GBS) to generate high-density genetic maps in two F-1 apple populations, which were then used for quantitative trait locus (QTL) mapping of soft scald. In total, 900 million DNA sequence reads were generated, but after several data filtering steps, only 2% of reads were ultimately used to create two genetic maps that included 1918 and 2818 single-nucleotide polymorphisms. Two QTL associated with soft scald were identified in one of the bi-parental populations originating from parent 11W-12-11, an advanced breeding line. This study demonstrates the utility of next-generation DNA sequencing technologies for QTL mapping in F-1 populations, and provides a basis for the advancement of MAS to improve storability of apples.	HORTICULTURE RESEARCH	2016	N	Y	N	N	N	1	N	N	Y	1	N	N	Y	1	N	N	N	0	N	N	N	0	Y	N	N	N
McCluskey, BM; Postlethwait, JH	Phylogeny of Zebrafish, a "Model Species," within Danio, a "Model Genus"	phylogenomics; restriction-site associated DNA sequencing; next generation sequencing; Cyprinidae; Danio; zebrafish	Zebrafish (Danio rerio) is an important model for vertebrate development, genomics, physiology, behavior, toxicology, and disease. Additionally, work on numerous Danio species is elucidating evolutionary mechanisms for morphological development. Yet, the relationships of zebrafish and its closest relatives remain unclear possibly due to incomplete lineage sorting, speciation with gene flow, and interspecies hybridization. To clarify these relationships, we first constructed phylogenomic data sets from 30,801 restriction-associated DNA (RAD)-tag loci (483,026 variable positions) with clear orthology to a single location in the sequenced zebrafish genome. We then inferred a well-supported species tree for Danio and tested for gene flow during the diversification of the genus. An approach independent of the sequenced zebrafish genome verified all inferred relationships. Although identification of the sister taxon to zebrafish has been contentious, multiple RAD-tag data sets and several analytical methods provided strong evidence for Danio aesculapii as the most closely related extant zebrafish relative studied to date. Data also displayed patterns consistent with gene flow during speciation and postspeciation introgression in the lineage leading to zebrafish. The incorporation of biogeographic data with phylogenomic analyses put these relationships in a phylogeographic context and supplied additional support for D. aesculapii as the sister species to D. rerio. The clear resolution of this study establishes a framework for investigating the evolutionary biology of Danio and the heterogeneity of genome evolution in the recent history of a model organism within an emerging model genus for genetics, development, and evolution.	MOLECULAR BIOLOGY AND EVOLUTION	2015	Y	N	N	N	N	1	N	Y	Y	2	N	N	N	0	N	N	N	0	N	Y	Y	2	N	N	Y	N
McVay, JD; Hauser, D; Hipp, AL; Manos, PS	Phylogenomics reveals a complex evolutionary history of lobed-leaf white oaks in western North America	Quercus; RADseq; hybridization; introgression	Species within the genus Quercus ( oak) hybridize in complex patterns that have yet to be fully explored with phylogenomic data. Analyses to date have recovered reasonable divergent patterns, suggesting that the impact of introgression may not always be obvious in inferred oak phylogenies. We explore this phenomenon using RADseq data for 136 samples representing 54 oak species by conducting phylogenetic analyses designed to distinguish signals of lineage diversification and hybridization, focusing on the lobed-leaf species Quercus gambelii, Q. lobata, and Q. garryana in the context of a broad sampling of allied white oaks (Quercus section Quercus), and particularly the midwestern Q. macrocarpa. We demonstrate that historical introgressive hybridization between once sympatric species affects phylogeny estimation. Historical range expansion during periods of favorable climate likely explains our observations; analyses support genetic exchange between ancestral populations of Q. gambelii and Q. macrocarpa. We conclude that the genomic consequences of introgression caused the attraction of distant lineages in phylogenetic tree space, and that introgressive and divergent signals can be disentangled to produce a robust estimate of the phylogenetic history of the species.	GENOME	2017	Y	N	N	N	N	1	N	Y	Y	2	N	N	N	0	N	N	N	0	N	Y	Y	2	N	N	Y	N
McVay, JD; Hipp, AL; Manos, PS	A genetic legacy of introgression confounds phylogeny and biogeography in oaks	Quercus; hybridization; RADseq	Oaks (Quercus L.) have long been suspected to hybridize in nature, and widespread genetic exchange between morphologically defined species is well documented in two- to six-species systems, but the phylogenetic consequences of hybridization in oaks have never been demonstrated in a phylogenetically diverse sample. Here, we present phylogenomic analyses of a ca 30 Myr Glade that strongly support morphologically defined species and the resolution of novel clades of white oaks; however, historical hybridization across Glade boundaries is detectable and, undiagnosed, would obscure the imprint of biogeographic history in the phylogeny. Phylogenetic estimation from restriction-site-associated DNA sequencing data for 156 individuals representing 81 species supports two successive intercontinental disjunctions of white oaks: an early vicariance between the Eurasian and American white oaks, and a second, independent radiation represented by two relictual species. A suite of subsampled and partitioned analyses, however, supports a more recent divergence of the Eurasian white oaks from within the American white oaks and suggests that historic introgression between the Eurasian white oaks and a now-relictual lineage biases concatenated phylogenetic estimates. We demonstrate how divergence and reticulation both influence our understanding of the timing and nature of diversification and global colonization in these ecologically and economically important taxa.	PROCEEDINGS OF THE ROYAL SOCIETY B-BIOLOGICAL SCIENCES	2017	Y	N	N	N	N	1	N	Y	Y	2	N	N	N	0	N	N	N	0	N	Y	Y	2	N	N	Y	N
Meek, MH; Baerwald, MR; Stephens, MR; Goodbla, A; Miller, MR; Tomalty, KMH; May, B	Sequencing improves our ability to study threatened migratory species: Genetic population assignment in California's Central Valley Chinook salmon	Central Valley; fish; genetic stock identification; linkage map; management; RAD-sequencing	Effective conservation and management of migratory species requires accurate identification of unique populations, even as they mix along their migratory corridors. While telemetry has historically been used to study migratory animal movement and habitat use patterns, genomic tools are emerging as a superior alternative in many ways, allowing large-scale application at reduced costs. Here, we demonstrate the usefulness of genomic resources for identifying single-nucleotide polymorphisms (SNPs) that allow fast and accurate identification of the imperiled Chinook salmon in the Great Central Valley of California. We show that 80 well-chosen loci, drawn from a pool of over 11,500 SNPs developed from restriction site-associated DNA sequencing, can accurately identify Chinook salmon runs and select populations within run. No other SNP panel for Central Valley Chinook salmon has been able to achieve the high accuracy of assignment we show here. This panel will greatly improve our ability to study and manage this ecologically, economically, and socially important species and demonstrates the great utility of using genomics to study migratory species.	ECOLOGY AND EVOLUTION	2016	Y	N	N	N	N	1	N	Y	Y	2	N	N	N	0	N	N	N	0	N	Y	Y	2	N	N	Y	N
Melo, ATO; Guthrie, RS; Hale, I	GBS-Based Deconvolution of the Surviving North American Collection of Cold-Hardy Kiwifruit (Actinidia spp.) Germplasm		Plant germplasm collections can be invaluable resources to plant breeders, provided they are well-characterized. After 140 years of acquisition and curation efforts by a wide and largely non-coordinated array of private and institutional actors, the current US collection of cold-hardy kiwifruit (Actinidia spp.) is rife with misclassifications, misnomers, and mix-ups. To facilitate the systematic improvement and resource-efficient curation of these species of long-recognized horticultural potential, we used genotyping-by-sequencing (GBS) data to deconvolute this historic collection. Evaluation of a total of 138 accessions (103 A. arguta, 28 A. kolomikta, and 7 A. polygama) with an interspecific set of 1,040 high-quality SNPs resulted in clear resolution of the three species. Intraspecific analysis (2,964 SNPs) within A. arguta revealed a significant level of redundancy (41.7%; only 60 unique genotypes out of 103 analyzed) and a sub-population structure reflecting likely geographic provenance, phenotypic classes, and hybrid pedigree. For A. kolomikta (3,425 SNPs), the level of accession redundancy was even higher (53.6%; 13 unique genotypes out of 28 analyzed); but no sub-structure was detected. Numerous instances were discovered of distinct genotypes sharing a common name, different names assigned to the same genotype, mistaken species assignments, and incorrect gender records, all critical information for both breeders and curators. In terms of method, this study demonstrates the practical and cost-effective use of GBS data to characterize plant genetic resources, despite ploidy differences and the lack of reference genomes. With the recent prohibition on further imports of Actinidia plant material into the country and with the active eradication of historic vines looming, this analysis of the US cold-hardy kiwifruit germplasm collection provides a timely assessment of the genetic resource base of an emerging, high-value specialty crop.	PLOS ONE	2017	N	N	Y	N	N	1	Y	N	Y	2	Y	N	Y	2	N	N	N	0	N	N	N	0	Y	N	N	N
Meru, G; McGregor, C	Genotyping by sequencing for SNP discovery and genetic mapping of resistance to race 1 of Fusarium oxysporum in watermelon	Fusarium wilt; Race 1; Watermelon; QTL; Genetic mapping; SNP; Tray-dip; Phenotyping; GBS	Management of fusarium wilt caused by Fusarium oxysporum f. sp. niveum (Fon) (E.F. Sm.) W.C. Snyder & H.N. Han. in watermelon [Citrullus lanatus (Thunb.) Matsum. &Nakai] is largely dependent on cultivation of resistant cultivars. Application of marker -assisted selection (MAS) in conventional breeding programs can accelerate the release of new watermelon cultivars resistant to fusarium wilt. Towards developing tools for MAS, physical (1024 SNPs) and genetic (389 SNPs) maps were developed in the current study for an F-2 population (n = 89; Calhoun Gray x Sugar Baby) segregating for resistance against Fon race 1 using the genotyping by sequencing platform. A modified tray-dip method was established for high-throughput phenotyping of the segregating F-3 population. A major quantitative trait locus (QTL) accounting for up to 38.4% of the phenotypic variation in the F3 population was identified on chromosome 1 on both the physical and genetic maps in a region previously associated with Fon race 1 resistance. This resistance locus was consistently detected over five different time points and three different phenotypic screens, showing the reliability of the screening method in discriminating susceptible and resistant genotypes. Eight resistance genes were found within the confidence interval of the identified QTL. SNPs close to this QTL may be exploited in MAS for fusarium wilt resistance in breeding programs. This study confirms the resistance locus on chromosome 1 and demonstrates the use of a physical map for QTL detection in watermelon. The SNPs reported here will be useful for future genetic studies in watermelon. (C) 2016 Elsevier B.V. All rights reserved.	SCIENTIA HORTICULTURAE	2016	N	Y	N	N	N	1	Y	Y	Y	3	Y	Y	Y	3	N	N	N	0	N	N	N	0	Y	N	N	N
Meru, G; McGregor, CE	A Genetic Locus Associated with Resistance to Fusarium oxysporum f. sp niveum Race 2 in Citrullus lanatus-type Watermelon	fusarium wilt; single nucleotide polymorphism; genotyping by sequencing; quantitative trait locus	Fusarium wilt of watermelon (Citrullus lanatus), caused by Fusarium oxysporum f. sp. niveum (FON), is a devastating soil-borne disease limiting watermelon production across the world. Although many watermelon cultivars have been bred for resistance to FON races 0 and 1, the only released cultivars that are resistant to FON 2 are nonharvested pollenizers. The lack of FON 2-resistant edible cultivars is thought to be associated with linkage drag and/or preferential inheritance patterns observed when crossing the resistant, wild source (Citrullus amarus), with edible watermelon. A potential way to overcome these obstacles is to use a resistant C. lanatus as the source of resistance and to develop molecular markers to increase the efficiency of selection. Here we describe the identification of a quantitative trait locus (QTL) associated with FON 2 resistance in watermelon. The genotyping by sequencing (GBS) platform was used to generate single nucleotide polymorphisms (SNPs) in an F-2 population (n = 178) developed from a cross between UGA147 (resistant) and 'Charleston Gray' (susceptible). Five hundred and one SNPs were placed on the watermelon physical map and used in the mapping of QTL. F-3 lines were phenotyped for resistance to FON 2 in the greenhouse. An intermediate QTL associated with resistance to FON 2 was identified on chromosome 11 (Qfon11). This QTL is a potential target for marker-assisted selection (MAS) for FON 2 resistance in watermelon.	JOURNAL OF THE AMERICAN SOCIETY FOR HORTICULTURAL SCIENCE	2016	N	Y	N	N	N	1	N	Y	Y	2	N	Y	Y	2	N	N	N	0	N	N	N	0	Y	N	N	N
Mezmouk, S; Ross-Ibarra, J	The Pattern and Distribution of Deleterious Mutations in Maize	Maize; Quantitative traits; Heterosis; Deleterious mutations; GBS SNPs	Most nonsynonymous mutations are thought to be deleterious because of their effect on protein sequence and are expected to be removed or kept at low frequency by the action of natural selection. Nonetheless, the effect of positive selection on linked sites or drift in small or inbred populations may also impact the evolution of deleterious alleles. Despite their potential to affect complex trait phenotypes, deleterious alleles are difficult to study precisely because they are often at low frequency. Here, we made use of genome-wide genotyping data to characterize deleterious variants in a large panel of maize inbred lines. We show that, despite small effective population sizes and inbreeding, most putatively deleterious SNPs are indeed at low frequencies within individual genetic groups. We find that genes associated with a number of complex traits are enriched for deleterious variants. Together, these data are consistent with the dominance model of heterosis, in which complementation of numerous low-frequency, weak deleterious variants contribute to hybrid vigor.	G3-GENES GENOMES GENETICS	2014	N	Y	N	N	N	1	N	Y	N	1	N	Y	N	1	N	N	N	0	N	N	N	0	Y	N	N	N
Mgonja, EM; Park, CH; Kang, H; Balimponya, EG; Opiyo, S; Bellizzi, M; Mutiga, SK; Rotich, F; Ganeshan, VD; Mabagala, R; Sneller, C; Correll, J; Zhou, B; Talbot, NJ; Mitchell, TK; Wang, GL	Genotyping-by-Sequencing-Based Genetic Analysis of African Rice Cultivars and Association Mapping of Blast Resistance Genes Against Magnaporthe oryzae Populations in Africa		Understanding the genetic diversity of rice germplasm is important for the sustainable use of genetic materials in rice breeding and production. Africa is rich in rice genetic resources that can be utilized to boost rice productivity on the continent. A major constraint to rice production in Africa is rice blast, caused by the hemibiotrophic fungal pathogen Magnaporthe oryzae. In this report, we present the results of a genotyping-by-sequencing (GBS)-based diversity analysis of 190 African rice cultivars and an association mapping of blast resistance (R) genes and quantitative trait loci (QTLs). The 190 African cultivars were clustered into three groups based on the 184K single nucleotide polymorphisms generated by GBS. We inoculated the rice cultivars with six African M. oryzae isolates. Association mapping identified 25 genomic regions associated with blast resistance (RABRs) in the rice genome. Moreover, PCR analysis indicated that RABR_23 is associated with the Pi-ta gene on chromosome 12. Our study demonstrates that the combination of GBS-based genetic diversity population analysis and association mapping is effective in identifying rice blast R genes/QTLs that contribute to resistance against African populations of M. oryzae. The identified markers linked to the RABRs and 14 highly resistant cultivars in this study will be useful for rice breeding in Africa.	PHYTOPATHOLOGY	2017	N	Y	N	N	N	1	Y	N	Y	2	Y	N	Y	2	N	N	N	0	N	N	N	0	Y	N	N	N
Michalski, SG; Malyshev, AV; Kreyling, J	Trait variation in response to varying winter temperatures, diversity patterns and signatures of selection along the latitudinal distribution of the widespread grassland plant Arrhenatherum elatius	adaptive divergence; genetic diversity; genotyping-by-sequencing; latitudinal gradient; Q(ST)-F-ST comparison; winter climate	Across Europe, genetic diversity can be expected to decline toward the North because of stochastic and selective effects which may imply diminished phenotypic variation and less potential for future genetic adaptations to environmental change. Understanding such latitudinal patterns can aid provenance selection for breeding or assisted migration approaches. In an experiment simulating different winter temperatures, we assessed quantitative trait variation, genetic diversity, and differentiation for natural populations of the grass Arrhenatherum elatius originating from a large latitudinal gradient. In general, populations from the North grew smaller and had a lower flowering probability. Toward the North, the absolute plastic response to the different winter conditions as well as heritability for biomass production significantly declined. Genetic differentiation in plant height and probability of flowering were very strong and significantly higher than under neutral expectations derived from SNP data, suggesting adaptive differentiation. Differentiation in biomass production did not exceed but mirrored patterns for neutral genetic differentiation, suggesting that migration-related processes caused the observed clinal trait variation. Our results demonstrate that genetic diversity and trait differentiation patterns for A. elatius along a latitudinal gradient are likely shaped by both local selection and genetic drift.	ECOLOGY AND EVOLUTION	2017	N	Y	N	N	N	1	N	Y	N	1	N	Y	N	1	N	N	N	0	N	Y	N	1	N	N	N	Y
Migicovsky, Z; Sawler, J; Money, D; Eibach, R; Miller, AJ; Luby, JJ; Jamieson, AR; Velasco, D; von Kintzel, S; Warner, J; Wuhrer, W; Brown, PJ; Myles, S	Genomic ancestry estimation quantifies use of wild species in grape breeding		Background: Grapes are one of the world's most valuable crops and most are made into wine. Grapes belong to the genus Vitis, which includes over 60 inter-fertile species. The most common grape cultivars derive their entire ancestry from the species Vitis vinifera, but wild relatives have also been exploited to create hybrid cultivars, often with increased disease resistance. Results: We evaluate the genetic ancestry of some of the most widely grown commercial hybrids from North America and Europe. Using genotyping-by-sequencing (GBS), we generated 2482 SNPs and 56 indels from 7 wild Vitis, 7 V. vinifera, and 64 hybrid cultivars. We used a principal component analysis (PCA) based ancestry estimation procedure and verified its accuracy with both empirical and simulated data. V. vinifera ancestry ranged from 11 % to 76 % across hybrids studied. Approximately one third (22/64) of the hybrids have ancestry estimates consistent with F1 hybridization: they derive half of their ancestry from wild Vitis and half from V. vinifera. Conclusions: Our results suggest that hybrid grape breeding is in its infancy. The distribution of V. vinifera ancestry across hybrids also suggests that backcrosses to wild Vitis species have been more frequent than backcrosses to V. vinifera during hybrid grape breeding. This pattern is unusual in crop breeding, as it is most common to repeatedly backcross to elite, or domesticated, germplasm. We anticipate our method can be extended to facilitate marker-assisted selection in order to introgress beneficial wild Vitis traits, while allowing for offspring with the highest V. vinifera content to be selected at the seedling stage.	BMC GENOMICS	2016	N	Y	N	N	N	1	N	N	Y	1	N	N	Y	1	N	N	N	0	N	N	N	0	Y	N	N	N
Milano, ER; Lowry, DB; Juenger, TE	The Genetic Basis of Upland/Lowland Ecotype Divergence in Switchgrass (Panicum virgatum)	genetic architecture; flowering time; local adaptation; QTL; trait syndromes	The evolution of locally adapted ecotypes is a common phenomenon that generates diversity within plant species. However, we know surprisingly little about the genetic mechanisms underlying the locally adapted traits involved in ecotype formation. The genetic architecture underlying locally adapted traits dictates how an organism will respond to environmental selection pressures, and has major implications for evolutionary ecology, conservation, and crop breeding. To understand the genetic architecture underlying the divergence of switchgrass (Panicum virgatum) ecotypes, we constructed a genetic mapping population through a four-way outbred cross between two northern upland and two southern lowland accessions. Trait segregation in this mapping population was largely consistent with multiple independent loci controlling the suite of traits that characterizes ecotype divergence. We assembled a joint linkage map using ddRADseq, and mapped quantitative trait loci (QTL) for traits that are divergent between ecotypes, including flowering time, plant size, physiological processes, and disease resistance. Overall, we found that most QTL had small to intermediate effects. While we identified colocalizing QTL for multiple traits, we did not find any large-effect QTL that clearly controlled multiple traits through pleiotropy or tight physical linkage. These results indicate that ecologically important traits in switchgrass have a complex genetic basis, and that similar loci may underlie divergence across the geographic range of the ecotypes.	G3-GENES GENOMES GENETICS	2016	N	N	N	N	Y	1	N	N	Y	1	N	N	N	0	N	N	N	0	N	N	Y	1	N	N	Y	N
Milczarski, P; Hanek, M; Tyrka, M; Stojalowski, S	The application of GBS markers for extending the dense genetic map of rye (Secale cereale L.) and the localization of the Rfc1 gene restoring male fertility in plants with the C source of sterility-inducing cytoplasm	Cytoplasmic male sterility (CMS); Genetic map; Genotyping by sequencing (GBS); Rye	Genotyping by sequencing (GBS) is an efficient method of genotyping in numerous plant species. One of the crucial steps toward the application of GBS markers in crop improvement is anchoring them on particular chromosomes. In rye (Secale cereale L.), chromosomal localization of GBS markers has not yet been reported. In this paper, the application of GBS markers generated by the DArTseq platform for extending the high-density map of rye is presented. Additionally, their application is used for the localization of the Rfc1 gene that restores male fertility in plants with the C source of sterility-inducing cytoplasm. The total number of markers anchored on the current version of the map is 19,081, of which 18,132 were obtained from the DArTseq platform. Numerous markers co-segregated within the studied mapping population, so, finally, only 3397 unique positions were located on the map of all seven rye chromosomes. The total length of the map is 1593 cM and the average distance between markers is 0.47 cM. In spite of the resolution of the map being not very high, it should be a useful tool for further studies of the Secale cereale genome because of the presence on this map of numerous GBS markers anchored for the first time on rye chromosomes. The Rfc1 gene was located on high-density maps of the long arm of the 4R chromosome obtained for two mapping populations. Genetic maps were composed of DArT, DArTseq, and PCR-based markers. Consistent mapping results were obtained and DArTs tightly linked to the Rfc1 gene were successfully applied for the development of six new PCR-based markers useful in marker-assisted selection.	JOURNAL OF APPLIED GENETICS	2016	N	N	Y	N	N	1	Y	Y	Y	3	Y	Y	Y	3	N	N	N	0	N	N	N	0	Y	N	N	N
Milgroom, MG; Jimenez-Gasco, MD; Olivares-Garcia, C; Drott, MT; Jimenez-Diaz, RM	Recombination between Clonal Lineages of the Asexual Fungus Verticillium dahliae Detected by Genotyping by Sequencing		Most asexual species of fungi have either lost sexuality recently, or they experience recombination by cryptic sexual reproduction. Verticillium dahliae is a plant-pathogenic, ascomycete fungus with no known sexual stage, even though related genera have well-described sexual reproduction. V. dahliae reproduces mitotically and its population structure is highly clonal. However, previously described discrepancies in phylogenetic relationships among clonal lineages may be explained more parsimoniously by recombination than mutation; therefore, we looked for evidence of recombination within and between clonal lineages. Genotyping by sequencing was performed on 141 V. dahliae isolates from diverse geographic and host origins, resulting in 26,748 single-nucleotide polymorphisms (SNPs). We found a strongly clonal population structure with the same lineages as described previously by vegetative compatibility groups (VCGs) and molecular markers. We detected 443 recombination events, evenly distributed throughout the genome. Most recombination events detected were between clonal lineages, with relatively few recombinant haplotypes detected within lineages. The only three isolates with mating type MAT1-1 had recombinant SNP haplotypes; all other isolates had mating type MAT1-2. We found homologs of eight meiosis-specific genes in the V. dahliae genome, all with conserved or partially conserved protein domains. The extent of recombination and molecular signs of sex in (mating-type and meiosis-specific genes) suggest that V. dahliae clonal lineages arose by recombination, even though the current population structure is markedly clonal. Moreover, the detection of new lineages may be evidence that sexual reproduction has occurred recently and may potentially occur under some circumstances. We speculate that the current clonal population structure, despite the sexual origin of lineages, has arisen, in part, as a consequence of agriculture and selection for adaptation to agricultural cropping systems.	PLOS ONE	2014	N	Y	N	N	N	1	Y	N	Y	2	Y	N	Y	2	N	N	N	0	N	N	N	0	Y	N	N	N
Milgroom, MG; Jimenez-Gasco, MD; Olivares-Garcia, C; Jimenez-Diaz, RM	Clonal Expansion and Migration of a Highly Virulent, Defoliating Lineage of Verticillium dahliae		We used a population genomics approach to test the hypothesis of clonal expansion of a highly fit genotype in populations of Verticilliujn dahliae. This fungal pathogen has a broad host range and can be dispersed in contaminated seed or other plant material. It has a highly clonal population structure, with several lineages having nearly worldwide distributions in agricultural crops. Isolates in lineage 1A are highly virulent and cause defoliation in cotton, okra, and olive (denoted 1A/D), whereas those in other lineages cause wilting but not defoliation (ND). We tested whether the highly virulent lineage 1A/D could have spread from the southwestern United States to the Mediterranean basin, as predicted from historical records. We found 187 single-nucleotide polymorphisms (SNPs), determined by genotyping by sequencing, among 91 isolates of lineage 1A/D and 5 isolates in the closely related lineage 1B/ND. Neighbor-joining and maximum-likelihood analyses on the 187 SNPs showed a clear divergence between 1A/D and 1B/ND haplotypes. Data for only 77 SNPs were obtained for all 96 isolates (no missing data); lineages 1A/D and 1B/ND differed by 27 of these 77 SNPs, confirming a clear divergence between the two lineages. No evidence of recombination was detected within or between these two lineages. Phylogenetic and genealogical analyses resulted in five distinct subclades of 1A/D isolates that correlated closely with geographic origins in the Mediterranean basin, consistent with the hypothesis that the D pathotype was introduced at least five times in independent founder events into this region from a relatively diverse source population. The inferred ancestral haplotype was found in two isolates sampled before 1983 from the southwestern United States, which is consistent with historical records that 1A/D originated in North America. The five subclades coalesce with the ancestral haplotype at the same time, consistent with a hypothesis of rapid population expansion in the source population during the emergence of 1A/D as a severe pathogen of cotton in the United States.	PHYTOPATHOLOGY	2016	N	Y	N	N	N	1	N	N	Y	1	N	N	Y	1	N	N	N	0	N	N	N	0	Y	N	N	N
Mock, KE; Richardson, BA; Wolf, PG	Molecular tools and aspen management: A primer and prospectus	Aspen; Populus tremuloides; Molecular; Genomic; Ecology	Aspen (Populus tremuloides) is an iconic species in North American landscapes, highly valued for recreation, fiber, wildlife and livestock forage, carbon sequestration, biodiversity, and as a fuelbreak. However, there are rising concerns about the ability of aspen to persist in portions of its range, based on bioclimatic modeling, physiological thresholds and mortality surveys. Our ability to predict and mitigate aspen decline will depend on our understanding of the factors influencing aspen establishment and persistence. Genetic techniques are providing important insights about reproductive strategies, evolutionary and demographic histories, and adaptive capacity in western aspen, often with important and novel management implications. A suite of new genetic tools is also becoming available as a result of innovations in genomic sequencing technology, along with the availability of an annotated reference genome for Populus species. Here we present a synthesis of how these genetic tools have been, and could be, used to answer questions directly relevant to aspen ecology and management. We also present a brief description of the molecular tools themselves. Our goal is to provide an informational resource to forest managers about the utility of traditional and emerging genetic technologies, with specific relevance to aspen ecology and management. (C) 2012 Elsevier B.V. All rights reserved.	FOREST ECOLOGY AND MANAGEMENT	2013	N	Y	N	N	N	1	N	N	Y	1	N	N	N	0	N	N	N	0	N	N	Y	1	N	N	Y	N
Moe, KT; Kwon, SW; Park, YJ	Trends in genomics and molecular marker systems for the development of some underutilized crops	GBS; Genotyping; Mapping; Molecular marker systems; Underutilized crops	The term 'underutilized' is often used to characterize the range of plant species whose potential contribution to food security, health, income generation, and environmental services has not yet been fully exploited. To harness unexploited resources, the first step is to prevent them from extinction and to conserve them in- and/or ex-situ. To utilize plant species as crops, plants must be collected, conserved, evaluated, and then if necessary manipulated. In this context, significant international efforts have focused on impeding the erosion of genetic diversity. Thousands of new accessions are introduced into germplasm institutes each year. Assessment of their molecular diversity is necessary to eliminate redundant genotypes. Marker systems have been used not only for genotyping to reduce redundancy and develop a core set, but also for a wide variety of other purposes. The use of markers based on single nucleotide polymorphisms, copy number variation, and insertions/deletions, as well as genotyping by sequencing, is becoming popular for genetic mapping and analyses of quantitative trait loci. This review discusses current marker systems and genomic analyses of a number of underutilized crops.	GENES & GENOMICS	2012	N	Y	N	N	N	1	N	Y	Y	2	N	Y	Y	2	N	N	N	0	N	N	N	0	Y	N	N	N
Money, D; Gardner, K; Migicovsky, Z; Schwaninger, H; Zhong, GY; Myles, S	LinkImpute: Fast and Accurate Genotype Imputation for Nonmodel Organisms	imputation; SNP; genotyping by sequencing; apple	Obtaining genome-wide genotype data from a set of individuals is the first step in many genomic studies, including genome-wide association and genomic selection. All genotyping methods suffer from some level of missing data, and genotype imputation can be used to fill in the missing data and improve the power of downstream analyses. Model organisms like human and cattle benefit from high-quality reference genomes and panels of reference genotypes that aid in imputation accuracy. In nonmodel organisms, however, genetic and physical maps often are either of poor quality or are completely absent, and there are no panels of reference genotypes available. There is therefore a need for imputation methods designed specifically for nonmodel organisms in which genomic resources are poorly developed and marker order is unreliable or unknown. Here we introduce LinkImpute, a software package based on a k-nearest neighbor genotype imputation method, LD-kNNi, which is designed for unordered markers. No physical or genetic maps are required, and it is designed to work on unphased genotype data from heterozygous species. It exploits the fact that markers useful for imputation often are not physically close to the missing genotype but rather distributed throughout the genome. Using genotyping-by-sequencing data from diverse and heterozygous accessions of apples, grapes, and maize, we compare LD-kNNi with several genotype imputation methods and show that LD-kNNi is fast, comparable in accuracy to the best-existing methods, and exhibits the least bias in allele frequency estimates.	G3-GENES GENOMES GENETICS	2015	N	Y	N	N	N	1	N	Y	Y	2	N	Y	Y	2	N	N	N	0	N	N	N	0	Y	N	N	N
Montero-Pau, J; Blanca, J; Esteras, C; Martinez-Perez, EM; Gomez, P; Monforte, AJ; Canizares, J; Pico, B	An SNP-based saturated genetic map and QTL analysis of fruit-related traits in Zucchini using Genotyping-by-sequencing	Cucurbita pepo; RIL; GBS; Cartography; Phenotyping; Candidate genes	Background: Cucurbita pepo is a cucurbit with growing economic importance worldwide. Zucchini morphotype is the most important within this highly variable species. Recently, transcriptome and Simple Sequence Repeat (SSR)-and Single Nucleotide Polymorphism (SNP)-based medium density maps have been reported, however further genomic tools are needed for efficient molecular breeding in the species. Our objective is to combine currently available complete transcriptomes and the Zucchini genome sequence with high throughput genotyping methods, mapping population development and extensive phenotyping to facilitate the advance of genomic research in this species. Results: We report the Genotyping-by-sequencing analysis of a RIL population developed from the inter subspecific cross Zucchini x Scallop (ssp. pepo x ssp. ovifera). Several thousands of SNP markers were identified and genotyped, followed by the construction of a high-density linkage map based on 7,718 SNPs (average of 386 markers/linkage group) covering 2,817.6 cM of the whole genome, which is a great improvement with respect to previous maps. A QTL analysis was performed using phenotypic data obtained from the RIL population from three environments. In total, 48 consistent QTLs for vine, flowering and fruit quality traits were detected on the basis of a multiple-environment analysis, distributed in 33 independent positions in 15 LGs, and each QTL explained 1.5-62.9% of the phenotypic variance. Eight major QTLs, which could explain greater than 20% of the phenotypic variation were detected and the underlying candidate genes identified. Conclusions: Here we report the first SNP saturated map in the species, anchored to the physical map. Additionally, several consistent QTLs related to early flowering, fruit shape and length, and rind and flesh color are reported as well as candidate genes for them. This information will enhance molecular breeding in C. pepo and will assist the gene cloning underlying the studied QTLs, helping to reveal the genetic basis of the studied processes in squash.	BMC GENOMICS	2017	N	Y	N	N	N	1	Y	Y	Y	3	Y	Y	Y	3	N	N	N	0	N	N	N	0	Y	N	N	N
Monzon, JD; Atkinson, EG; Henn, BM; Benach, JL	Population and Evolutionary Genomics of Amblyomma americanum, an Expanding Arthropod Disease Vector	lone star tick; genotyping-by-sequencing; range expansion; nonmodel organism; adaptation	The lone star tick, Amblyomma americanum, is an important disease vector and the most frequent tick found attached to humans in the eastern United States. The lone star tick has recently experienced a rapid range expansion into the Northeast and Midwest, but despite this emerging infectious threat to wildlife, livestock, and human health, little is known about the genetic causes and consequences of the geographic expansion. In the first population genomic analysis of any tick species, we characterize the genetic diversity and population structure of A. americanum across its current geographic range, which has recently expanded. Using a high throughput genotyping-by-sequencing approach, we discovered more than 8,000 single nucleotide polymorphisms in 90 ticks from five locations. Surprisingly, newly established populations in New York (NY) and Oklahoma (OK) are as diverse as historic range populations in North and South Carolina. However, substantial population structure occurs among regions, such that new populations in NY and OK are genetically distinct from historic range populations and from one another. Ticks from a laboratory colony are genetically distinct from wild populations, underscoring the need to account for natural variation when conducting transmission or immunological studies, many of which utilize laboratory-reared ticks. An F-51-outlier analysis comparing a recently established population to a long-standing population detected numerous outlier sites, compatible with positive and balancing selection, highlighting the potential for adaptation during the range expansion. This study provides a framework for applying high-throughput DNA sequencing technologies for future investigations of ticks, which are common vectors of diseases.	GENOME BIOLOGY AND EVOLUTION	2016	N	Y	N	N	N	1	N	Y	Y	2	N	Y	Y	2	N	N	N	0	N	N	N	0	Y	N	N	N
Mora, F; Castillo, D; Lado, B; Matus, I; Poland, J; Belzile, F; von Zitzewitz, J; del Pozo, A	Genome-wide association mapping of agronomic traits and carbon isotope discrimination in a worldwide germplasm collection of spring wheat using SNP markers	Drought; Genetic structure; Linkage disequilibrium; QTLs; Water stress	Association mapping has been proposed to identify polymorphisms involved in phenotypic variations and may prove useful in identifying interesting alleles for breeding purposes. Using this approach, a total of 382 cultivars and advanced lines of spring wheat obtained from three breeding programs (Chile, Uruguay and CIMMYT) were evaluated for plant height (PH), kernels per spike (KS), 1,000 kernel weight (TKW), grain yield and carbon isotope discrimination (Delta C-13) and tested for genotyping-by-sequencing-derived SNP markers across the hexaploid wheat genome. A Bayesian clustering approach via Markov chain Monte Carlo was performed to examine the genetic differentiation (F-ST) among different genetic groups. The results indicated the existence of two distinct and strongly differentiated genetic groups. Cluster I contained 215 genotypes (56.3 %), over 60 % (137/215) of which were collected from CIMMYT. Cluster II showed the highest F-ST value, according to 95 % credible interval. Linkage disequilibrium (LD) among SNPs was calculated for the A, B and D genomes and at the whole-genome level. LD decayed over a longer genetic distance for the D genome than for the A and B genomes. In the A and B genomes, LD declined to 50 % of its initial value at about 2 cM. In the D genome, LD was much more extensive, declining to 50 % of its initial value only at 22 cM. In the whole genome, LD declined to 50 % of its initial value at an average of 4 cM. Important genomic regions associated with complex traits in spring wheat were identified. Selection on these regions may increase the efficiency of the current breeding programs. Although most of the associations were environment specific, some stable associations were detected for Delta C-13, KS, PH and TKW. Chromosomes 1A, 3A, 4A and 5A were the most important chromosomes, as they comprised quantitative trait loci (QTL) for Delta C-13, a trait that can be used as an indirect tool for increased water-use efficiency in wheat. Environment-specific genomic regions were detected, indicating the presence of QTL-by-environment interaction. To produce suitable genotypes under contrasting water availability conditions, QTL x E interactions (and genotype-by-environment interaction) should be considered in the current spring wheat breeding program.	MOLECULAR BREEDING	2015	N	N	Y	N	N	1	N	N	Y	1	N	N	Y	1	N	N	N	0	N	N	N	0	Y	N	N	N
Morris, GP; Rhodes, DH; Brenton, Z; Ramu, P; Thayil, VM; Deshpande, S; Hash, CT; Acharya, C; Mitchell, SE; Buckler, ES; Yu, JM; Kresovich, S	Dissecting Genome-Wide Association Signals for Loss-of-Function Phenotypes in Sorghum Flavonoid Pigmentation Traits	quantitative trait loci; null alleles; structured populations; genome scan; grain pigmentation	Genome-wide association studies are a powerful method to dissect the genetic basis of traits, although in practice the effects of complex genetic architecture and population structure remain poorly understood. To compare mapping strategies we dissected the genetic control of flavonoid pigmentation traits in the cereal grass sorghum by using high-resolution genotyping-by-sequencing single-nucleotide polymorphism markers. Studying the grain tannin trait, we find that general linear models (GLMs) are not able to precisely map tan1-a, a known loss-of-function allele of the Tannin1 gene, with either a small panel (n = 142) or large association panel (n = 336), and that indirect associations limit the mapping of the Tannin1 locus to Mb-resolution. A GLM that accounts for population structure (Q) or standard mixed linear model that accounts for kinship (K) can identify tan1-a, whereas a compressed mixed linear model performs worse than the naive GLM. Interestingly, a simple loss-of-function genome scan, for genotype-phenotype covariation only in the putative loss-of-function allele, is able to precisely identify the Tannin1 gene without considering relatedness. We also find that the tan1-a allele can be mapped with gene resolution in a biparental recombinant inbred line family (n = 263) using genotyping-by-sequencing markers but lower precision in the mapping of vegetative pigmentation traits suggest that consistent gene-level resolution will likely require larger families or multiple recombinant inbred lines. These findings highlight that complex association signals can emerge from even the simplest traits given epistasis and structured alleles, but that gene-resolution mapping of these traits is possible with high marker density and appropriate models.	G3-GENES GENOMES GENETICS	2013	N	Y	N	N	N	1	N	N	Y	1	N	N	Y	1	N	N	N	0	N	N	N	0	Y	N	N	N
Moura, AE; Kenny, JG; Chaudhuri, RR; Hughes, MA; Reisinger, RR; de Bruyn, PJN; Dahlheim, ME; Hall, N; Hoelzel, AR	Phylogenomics of the killer whale indicates ecotype divergence in sympatry		For many highly mobile species, the marine environment presents few obvious barriers to gene flow. Even so, there is considerable diversity within and among species, referred to by some as the 'marine speciation paradox'. The recent and diverse radiation of delphinid cetaceans (dolphins) represents a good example of this. Delphinids are capable of extensive dispersion and yet many show fine-scale genetic differentiation among populations. Proposed mechanisms include the division and isolation of populations based on habitat dependence and resource specializations, and habitat release or changing dispersal corridors during glacial cycles. Here we use a phylogenomic approach to investigate the origin of differentiated sympatric populations of killer whales (Orcinus orca). Killer whales show strong specialization on prey choice in populations of stable matrifocal social groups (ecotypes), associated with genetic and phenotypic differentiation. Our data suggest evolution in sympatry among populations of resource specialists.	HEREDITY	2015	Y	N	N	N	N	1	N	N	Y	1	N	N	N	0	N	N	N	0	N	N	Y	1	N	N	Y	N
Moyers, BT; Owens, GL; Baute, GJ; Rieseberg, LH	The genetic architecture of UV floral patterning in sunflower	Helianthus argophyllus; nectar guide; QTL mapping; sunflower; ultraviolet floral patterning; UV bullseye	Background and Aims The patterning of floral ultraviolet (UV) pigmentation varies both intra-and interspecifically in sunflowers and many other plant species, impacts pollinator attraction, and can be critical to reproductive success and crop yields. However, the genetic basis for variation in UV patterning is largely unknown. This study examines the genetic architecture for proportional and absolute size of the UV bullseye in Helianthus argophyllus, a close relative of the domesticated sunflower. Methods A camera modified to capture UV light (320-380 nm) was used to phenotype floral UV patterning in an F-2 mapping population, then quantitative trait loci (QTL) were identified using genotyping-by-sequencing and linkage mapping. The ability of these QTL to predict the UV patterning of natural population individuals was also assessed. Key Results Proportional UV pigmentation is additively controlled by six moderate effect QTL that are predictive of this phenotype in natural populations. In contrast, UV bullseye size is controlled by a single large effect QTL that also controls flowerhead size and co-localizes with a major flowering time QTL in Helianthus. Conclusions The co-localization of the UV bullseye size QTL, flowerhead size QTL and a previously known flowering time QTL may indicate a single highly pleiotropic locus or several closely linked loci, which could inhibit UV bullseye size from responding to selection without change in correlated characters. The genetic architecture of proportional UV pigmentation is relatively simple and different from that of UV bullseye size, and so should be able to respond to natural or artificial selection independently.	ANNALS OF BOTANY	2017	N	N	Y	N	N	1	N	N	Y	1	N	N	Y	1	N	N	N	0	N	N	N	0	Y	N	N	N
Munoz, J; Chaturvedi, A; De Meester, L; Weider, LJ	Characterization of genome-wide SNPs for the water flea Daphnia pulicaria generated by genotyping-by-sequencing (GBS)		The keystone aquatic herbivore Daphnia has been studied for more than 150 years in the context of evolution, ecology and ecotoxicology. Although it is rapidly becoming an emergent model for environmental and population genomics, there have been limited genome-wide level studies in natural populations. We report a unique resource of novel Single Nucleotide Polymorphic ( SNP) markers for Daphnia pulicaria using the reduction in genomic complexity with the restriction enzymes approach, genotyping-by-sequencing. Using the genome of D. pulex as a reference, SNPs were scored for 53 clones from five natural populations that varied in lake trophic status. Our analyses resulted in 32,313 highly confident and bi-allelic SNP markers. 1,364 outlier SNPs were mapped on the annotated D. pulex genome, which identified 2,335 genes, including 565 within functional genes. Out of 885 EuKaryotic Orthologous Groups that we found from outlier SNPs, 294 were involved in three metabolic and four regulatory pathways. Bayesian-clustering analyses showed two distinct population clusters representing the possible combined effects of geography and lake trophic status. Our results provide an invaluable tool for future population genomics surveys in Daphnia targeting informative regions related to physiological processes that can be linked to the ecology of this emerging eco-responsive taxon.	SCIENTIFIC REPORTS	2016	N	Y	N	N	N	1	Y	N	Y	2	Y	N	Y	2	N	N	N	0	N	N	N	0	Y	N	N	N
Munshi-South, J; Zolnik, CP; Harris, SE	Population genomics of the Anthropocene: urbanization is negatively associated with genome-wide variation in white-footed mouse populations	ddRADSeq; landscape genetics; Peromyscus; population genomics; rapid evolution; single nucleotide polymorphism; urbanization	Urbanization results in pervasive habitat fragmentation and reduces standing genetic variation through bottlenecks and drift. Loss of genomewide variation may ultimately reduce the evolutionary potential of animal populations experiencing rapidly changing conditions. In this study, we examined genomewide variation among 23 white-footed mouse (Peromyscus leucopus) populations sampled along an urbanization gradient in the New York City metropolitan area. Genomewide variation was estimated as a proxy for evolutionary potential using more than 10000 single nucleotide polymorphism (SNP) markers generated by ddRAD-Seq. We found that genomewide variation is inversely related to urbanization as measured by percent impervious surface cover, and to a lesser extent, human population density. We also report that urbanization results in enhanced genomewide differentiation between populations in cities. There was no pattern of isolation by distance among these populations, but an isolation by resistance model based on impervious surface significantly explained patterns of genetic differentiation. Isolation by environment modeling also indicated that urban populations deviate much more strongly from global allele frequencies than suburban or rural populations. This study is the first to examine loss of genomewide SNP variation along an urban-to-rural gradient and quantify urbanization as a driver of population genomic patterns.	EVOLUTIONARY APPLICATIONS	2016	N	N	N	N	Y	1	N	Y	Y	2	N	N	N	0	N	N	N	0	N	Y	Y	2	N	N	Y	N
Muqaddasi, QH; Reif, JC; Li, Z; Basnet, BR; Dreisigacker, S; Roder, MS	Genome-wide association mapping and genome-wide prediction of anther extrusion in CIMMYT spring wheat	Anther extrusion; Hybrid wheat; Marker-trait associations; QTL; Genomic prediction	Hybrid breeding is an efficient system to break the yield barriers in many crops. For an effective hybrid seed production, a pool of male parental lines with appropriate anther extrusion (AE) ensuring pollen shedding outside the florets for efficient cross fertilization is required. We investigated the genetic architecture of AE using genome-wide association studies (GWAS) and examined the potential of genome-wide prediction (GP) for AE based on a panel of 309 CIMMYT spring wheat lines evaluated in field trials and fingerprinted with genotyping-by-sequencing. The broad-sense heritability of AE was 0.64. Genotypic data consisted of 14,921 polymorphic markers. GWAS discovered no significant marker at FDR (P) <= 0.20, suggesting that this trait is controlled by many small effect loci. Average accuracy of ridge-regression best linear unbiased prediction was 0.62. We conclude that GP is a suitable method to select for AE, which is otherwise challenging to phenotype.	EUPHYTICA	2017	N	N	Y	N	N	1	N	N	Y	1	N	N	Y	1	N	N	N	0	N	N	N	0	Y	N	N	N
Muraya, MM; Schmutzer, T; Ulpinnis, C; Scholz, U; Altmann, T	Targeted Sequencing Reveals Large-Scale Sequence Polymorphism in Maize Candidate Genes for Biomass Production and Composition		A major goal of maize genomic research is to identify sequence polymorphisms responsible for phenotypic variation in traits of economic importance. Large-scale detection of sequence variation is critical for linking genes, or genomic regions, to phenotypes. However, due to its size and complexity, it remains expensive to generate whole genome sequences of sufficient coverage for divergent maize lines, even with access to next generation sequencing (NGS) technology. Because methods involving reduction of genome complexity, such as genotyping-by-sequencing (GBS), assess only a limited fraction of sequence variation, targeted sequencing of selected genomic loci offers an attractive alternative. We therefore designed a sequence capture assay to target 29 Mb genomic regions and surveyed a total of 4,648 genes possibly affecting biomass production in 21 diverse inbred maize lines (7 flints, 14 dents). Captured and enriched genomic DNA was sequenced using the 454 NGS platform to 19.6-fold average depth coverage, and a broad evaluation of read alignment and variant calling methods was performed to select optimal procedures for variant discovery. Sequence alignment with the B73 reference and de novo assembly identified 383,145 putative single nucleotide polymorphisms (SNPs), of which 42,685 were non-synonymous alterations and 7,139 caused frameshifts. Presence/absence variation (PAV) of genes was also detected. We found that substantial sequence variation exists among genomic regions targeted in this study, which was particularly evident within coding regions. This diversification has the potential to broaden functional diversity and generate phenotypic variation that may lead to new adaptations and the modification of important agronomic traits. Further, annotated SNPs identified here will serve as useful genetic tools and as candidates in searches for phenotype-altering DNA variation. In summary, we demonstrated that sequencing of captured DNA is a powerful approach for variant discovery in maize genes.	PLOS ONE	2015	N	Y	N	N	N	1	N	N	Y	1	N	N	Y	1	N	N	N	0	N	N	N	0	Y	N	N	N
Nadeau, NJ; Martin, SH; Kozak, KM; Salazar, C; Dasmahapatra, KK; Davey, JW; Baxter, SW; Blaxter, ML; Mallet, J; Jiggins, CD	Genome-wide patterns of divergence and gene flow across a butterfly radiation	divergence; genome; Heliconius; phylogeny; speciation	The Heliconius butterflies are a diverse recent radiation comprising multiple levels of divergence with ongoing gene flow between species. The recently sequenced genome of Heliconius melpomene allowed us to investigate the genomic evolution of this group using dense RAD marker sequencing. Phylogenetic analysis of 54 individuals robustly supported reciprocal monophyly of H. melpomene and Heliconius cydno and refuted previous phylogenetic hypotheses that H. melpomene may be paraphylectic with respect to H. cydno. Heliconius timareta also formed a monophyletic clade closely related but distinct from H. cydno with Heliconius heurippa falling within this clade. We find evidence for genetic admixture between sympatric populations of the sister clades H. melpomene and H. cydno/timareta, particularly between H. cydno and H. melpomene from Central America and between H. timareta and H. melpomene from the eastern slopes of the Andes. Between races, divergence is primarily explained by isolation by distance and there is no detectable genetic population structure between parapatric races, suggesting that hybrid zones between races are not zones of secondary contact. Our results also support previous findings that colour pattern loci are shared between populations and species with similar colour pattern elements. Furthermore, this pattern is almost unique to these genomic regions, with only a very small number of other loci showing significant similarity between populations and species with similar colour patterns.	MOLECULAR ECOLOGY	2013	Y	N	N	N	N	1	N	N	Y	1	N	N	N	0	N	N	N	0	N	N	Y	1	N	N	Y	N
Nadeau, NJ; Ruiz, M; Salazar, P; Counterman, B; Medina, JA; Ortiz-Zuazaga, H; Morrison, A; McMillan, WO; Jiggins, CD; Papa, R	Population genomics of parallel hybrid zones in the mimetic butterflies, H. melpomene and H. erato		Hybrid zones can be valuable tools for studying evolution and identifying genomic regions responsible for adaptive divergence and underlying phenotypic variation. Hybrid zones between subspecies of Helliconius butterflies can be very narrow and are maintained by strong selection acting on color pattern. The comimetic species, H. erato and H. melpomene, have parallel hybrid zones in which both species undergo a change from one color pattern form to another. We use restriction-associated DNA sequencing to obtain several thousand genome-wide sequence markers and use these to analyze patterns of population divergence across two pairs of parallel hybrid zones in Peru and Ecuador. We compare two approaches for analysis of this type of data alignment to a reference genome and de novo assembly and find that alignment gives the best results for species both closely (H. melpomene) and distantly (H. erato, similar to 15% divergent) related to the reference sequence. Our results confirm that the color pattern controlling loci account for the majority of divergent regions across the genome, but we also detect other divergent regions apparently unlinked to color pattern differences. We also use association mapping to identify previously unmapped color pattern loci, in particular the Ro locus. Finally, we identify a new cryptic population of H. timareta in Ecuador, which occurs at relatively low altitude and is mimetic with H. melpomene malleti.	GENOME RESEARCH	2014	Y	N	N	N	N	1	N	N	Y	1	N	N	N	0	N	N	N	0	N	N	Y	1	N	N	Y	N
Nair, SK; Babu, R; Magorokosho, C; Mahuku, G; Semagn, K; Beyene, Y; Das, B; Makumbi, D; Kumar, PL; Olsen, M; Boddupalli, PM	Fine mapping of Msv1, a major QTL for resistance to Maize Streak Virus leads to development of production markers for breeding pipelines		Msv1 , the major QTL for MSV resistance was delimited to an interval of 0.87 cM on chromosome 1 at 87 Mb and production markers with high prediction accuracy were developed. Maize streak virus (MSV) disease is a devastating disease in the Sub-Saharan Africa (SSA), which causes significant yield loss in maize. Resistance to MSV has previously been mapped to a major QTL (Msv1) on chromosome 1 that is germplasm and environment independent and to several minor loci elsewhere in the genome. In this study, Msv1 was fine-mapped through QTL isogenic recombinant strategy using a large F (2) population of CML206 x CML312 to an interval of 0.87 cM on chromosome 1. Genome-wide association study was conducted in the DTMA (Drought Tolerant Maize for Africa)-Association mapping panel with 278 tropical/sub-tropical breeding lines from CIMMYT using the high-density genotyping-by-sequencing (GBS) markers. This study identified 19 SNPs in the region between 82 and 93 Mb on chromosome 1(B73 RefGen_V2) at a P < 1.00E-04, which coincided with the fine-mapped region of Msv1. Haplotype trend regression identified a haplotype block significantly associated with response to MSV. Three SNPs in this haplotype block at 87 Mb on chromosome 1 had an accuracy of 0.94 in predicting the disease reaction in a collection of breeding lines with known responses to MSV infection. In two biparental populations, selection for resistant Msv1 haplotype demonstrated a reduction of 1.03-1.39 units on a rating scale of 1-5, compared to the susceptible haplotype. High-throughput KASP assays have been developed for these three SNPs to enable routine marker screening in the breeding pipeline for MSV resistance.	THEORETICAL AND APPLIED GENETICS	2015	N	Y	N	N	N	1	N	N	Y	1	N	N	Y	1	N	N	N	0	N	N	N	0	Y	N	N	N
Narum, SR; Campbell, NR; Meyer, KA; Miller, MR; Hardy, RW	Thermal adaptation and acclimation of ectotherms from differing aquatic climates	adaptation; climate change; ectotherms; fish; gene expression; RAD-seq	To elucidate the mechanisms of thermal adaptation and acclimation in ectothermic aquatic organisms from differing climates, we used a common-garden experiment for thermal stress to investigate the heat shock response of redband trout (Oncorhynchus mykiss gairdneri) from desert and montane populations. Evidence for adaptation was observed as expression of heat shock genes in fish from the desert population was more similar to control (unstressed) fish and significantly different (P0.05) from those from the montane population, while F1 crosses were intermediate. High induction of heat shock proteins (Hsps) in the montane strain appeared to improve short-term survival during first exposure to high water temperatures, but high physiological costs of Hsp production may have led to lower long-term survival. In contrast, the desert strain had significantly lower heat shock response than the montane fish and F1 crosses, suggesting that these desert fish have evolved alternative mechanisms to deal with thermal stress that provide better balance of physiological costs. Genomewide tests of greater than 10000SNPs found multiple SNPs that were significantly associated with survival under thermal stress, including Hsp47 which consistently appeared as a strong candidate gene for adaption to desert climates. Candidate SNPs identified in this study are prime targets to screen more broadly across this species' range to predict the potential for adaptation under scenarios of climate change. These results demonstrate that aquatic species can evolve adaptive responses to thermal stress and provide insight for understanding how climate change may impact ectotherms.	MOLECULAR ECOLOGY	2013	Y	N	N	N	N	1	N	Y	N	1	N	N	N	0	N	N	N	0	N	Y	N	1	N	N	Y	N
Narum, SR; Gallardo, P; Correa, C; Matala, A; Hasselman, D; Sutherland, BJG; Bernatchez, L	Genomic patterns of diversity and divergence of two introduced salmonid species in Patagonia, South America	adaptation; genomics; invasive species; RAD-seq; salmonids	Invasive species have become widespread in aquatic environments throughout the world, yet there are few studies that have examined genomic variation of multiple introduced species in newly colonized environments. In this study, we contrast genomic variation in two salmonid species (anadromous Chinook Salmon, Oncorhynchus tshawytscha, 11,579 SNPs and resident Brook Charr Salvelinus fontinalis, 13,522 SNPs) with differing invasion success after introduction to new environments in South America relative to populations from their native range in North America. Estimates of genetic diversity were not significantly different between introduced and source populations for either species, indicative of propagule pressure that has been shown to maintain diversity in founding populations relative to their native range. Introduced populations also demonstrated higher connectivity and gene flow than those in their native range. Evidence for candidate loci under divergent selection was observed, but was limited to specific introduced populations and was not widely evident. Patterns of genomic variation were consistent with general dispersal potential of each species and therefore also the notion that life history variation may contribute to both invasion success and subsequent genetic structure of these two salmonids in Patagonia.	EVOLUTIONARY APPLICATIONS	2017	Y	N	N	N	N	1	N	Y	N	1	N	N	N	0	N	N	N	0	N	Y	N	1	N	N	Y	N
Nazareno, AG; Bemmels, JB; Dick, CW; Lohmann, LG	Minimum sample sizes for population genomics: an empirical study from an Amazonian plant species	Amphirrhox longifolia; ddRADseq; genetic diversity; single nucleotide polymorphism; Violaceae	High-throughput DNA sequencing facilitates the analysis of large portions of the genome in nonmodel organisms, ensuring high accuracy of population genetic parameters. However, empirical studies evaluating the appropriate sample size for these kinds of studies are still scarce. In this study, we use double-digest restriction-associated DNA sequencing (ddRADseq) to recover thousands of single nucleotide polymorphisms (SNPs) for two physically isolated populations of Amphirrhox longifolia (Violaceae), a nonmodel plant species for which no reference genome is available. We used resampling techniques to construct simulated populations with a random subset of individuals and SNPs to determine how many individuals and biallelic markers should be sampled for accurate estimates of intra- and interpopulation genetic diversity. We identified 3646 and 4900 polymorphic SNPs for the two populations of A. longifolia, respectively. Our simulations show that, overall, a sample size greater than eight individuals has little impact on estimates of genetic diversity within A. longifolia populations, when 1000 SNPs or higher are used. Our results also show that even at a very small sample size (i.e. two individuals), accurate estimates of F-ST can be obtained with a large number of SNPs (1500). These results highlight the potential of high-throughput genomic sequencing approaches to address questions related to evolutionary biology in nonmodel organisms. Furthermore, our findings also provide insights into the optimization of sampling strategies in the era of population genomics.	MOLECULAR ECOLOGY RESOURCES	2017	N	N	N	N	Y	1	N	N	Y	1	N	N	N	0	N	N	N	0	N	N	Y	1	N	N	Y	N
Nazareno, AG; Dick, CW; Lohmann, LG	Wide but not impermeable: Testing the riverine barrier hypothesis for an Amazonian plant species	Amazon River; Amphirrhox longifolia; double-digest RADseq; population tree; single nucleotide polymorphism; Violaceae	Wallace's riverine barrier hypothesis postulates that large rivers, such as the Amazon and its tributaries, reduce or prevent gene flow between populations on opposite banks, leading to allopatry and areas of species endemism occupying interfluvial regions. Several studies have shown that two major tributaries, Rio Branco and Rio Negro, are important barriers to gene flow for birds, amphibians and primates. No botanical studies have considered the potential role of the Rio Branco as a barrier, while a single botanical study has evaluated the Rio Negro as a barrier. We studied an Amazon shrub, Amphirrhox longifolia (A.St.-Hil.) Spreng (Violaceae), as a model to test the riverine barrier hypothesis. Twenty-six populations of A. longifolia were sampled on both banks of the Rio Branco and Rio Negro in the core Amazon Basin. Double-digest RADseq was used to identify 8,010 unlinked SNP markers from the nuclear genome of 156 individuals. Data relating to population structure support the hypothesis that the Rio Negro acted as a significant genetic barrier for A. longifolia. On the other hand, no genetic differentiation was detected among populations spanning the narrower Rio Branco, which is a tributary of the Rio Negro. This study shows that the strength of riverine barriers for Amazon plants is dependent on the width of the river separating populations and species-specific dispersal traits. Future studies of plants with contrasting life history traits will further improve our understanding of the landscape genetics and allopatric speciation history of Amazon plant diversity.	MOLECULAR ECOLOGY	2017	N	N	N	N	Y	1	N	Y	Y	2	N	N	N	0	N	N	N	0	N	Y	Y	2	N	N	Y	N
Nazzicari, N; Biscarini, F; Cozzi, P; Brummer, EC; Annicchiarico, P	Marker imputation efficiency for genotyping-by-sequencing data in rice (Oryza sativa) and alfalfa (Medicago sativa)	SNP; Genotyping by sequencing (GBS); K-nearest neighbors imputation (KNNI); Random Forest imputation (RFI); Singular value decomposition imputation (SVDI); Beagle; FILLIN; Alfalfa; Rice; Imputation; Reference genome	Genotyping-by-sequencing (GBS) is a rapid and cost-effective genome-wide genotyping technique applicable whether a reference genome is available or not. Due to the cost-coverage trade-off, however, GBS typically produces large amounts of missing marker genotypes, whose imputation becomes therefore both challenging and critical for later analyses. In this work, the performance of four general imputation methods (K-nearest neighbors, Random Forest, singular value decomposition, and mean value) and two genotype-specific methods ("Beagle" and FILLIN) was measured on GBS data from alfalfa (Medicago sativa L., autotetraploid, heterozygous, without reference genome) and rice (Oryza sativa L., diploid, 100 % homozygous, with reference genome). Alfalfa SNP were aligned on the genome of the closely related species Medicago truncatula L.. Benchmarks consisted in progressive data filtering for marker call rate (up to 70 %) and increasing proportions (up to 20 %) of known genotypes masked for imputation. The relative performance was measured as the total proportion of correctly imputed genotypes, globally and within each genotype class (two homozygotes in rice, two homozygotes and one heterozygote in alfalfa). We found that imputation accuracy was robust to increasing missing rates, and consistently higher in rice than in alfalfa. Accuracy was as high as 90-100 % for the major (most frequent) homozygous genotype, but dropped to 80-90 %(rice) and below 30 %(alfalfa) in the minor homozygous genotype. Beagle was the best performing method, both accuracy-and time-wise, in rice. In alfalfa, KNNI and RFI gave the highest accuracies, but KNNI was much faster.	MOLECULAR BREEDING	2016	N	Y	N	N	N	1	Y	Y	Y	3	Y	Y	Y	3	N	N	N	0	N	N	Y	1	N	N	N	Y
Nelson, JC; Wang, SC; Wu, YY; Li, XR; Antony, G; White, FF; Yu, JM	Single-nucleotide polymorphism discovery by high-throughput sequencing in sorghum		Background: Eight diverse sorghum (Sorghum bicolor L. Moench) accessions were subjected to short-read genome sequencing to characterize the distribution of single-nucleotide polymorphisms (SNPs). Two strategies were used for DNA library preparation. Missing SNP genotype data were imputed by local haplotype comparison. The effect of library type and genomic diversity on SNP discovery and imputation are evaluated. Results: Alignment of eight genome equivalents (6 Gb) to the public reference genome revealed 283,000 SNPs at >= 82% confirmation probability. Sequencing from libraries constructed to limit sequencing to start at defined restriction sites led to genotyping 10-fold more SNPs in all 8 accessions, and correctly imputing 11% more missing data, than from semirandom libraries. The SNP yield advantage of the reduced-representation method was less than expected, since up to one fifth of reads started at noncanonical restriction sites and up to one third of restriction sites predicted in silico to yield unique alignments were not sampled at near-saturation. For imputation accuracy, the availability of a genomically similar accession in the germplasm panel was more important than panel size or sequencing coverage. Conclusions: A sequence quantity of 3 million 50-base reads per accession using a BsrFI library would conservatively provide satisfactory genotyping of 96,000 sorghum SNPs. For most reliable SNP-genotype imputation in shallowly sequenced genomes, germplasm panels should consist of pairs or groups of genomically similar entries. These results may help in designing strategies for economical genotyping-by-sequencing of large numbers of plant accessions.	BMC GENOMICS	2011	Y	N	N	N	N	1	N	N	Y	1	N	N	Y	1	N	N	N	0	N	N	N	0	Y	N	N	N
Ng, NSR; Wilton, PR; Prawiradilaga, DM; Tay, YC; Indrawan, M; Garg, KM; Rheindt, FE	The effects of Pleistocene climate change on biotic differentiation in a montane songbird Glade from Wallacea	Introgression; Next-generation sequencing ddRADSeq; Biogeography; Speciation; Rhipidura; Fantails; Sulawesi; Peleng; Taliabu	The role of Pleistocene Ice Age in tropical diversification is poorly understood, especially in archipelagos, in which glaciation-induced sea level fluctuations may lead to complicated changes in land distribution. To assess how Pleistocene land bridges may have facilitated gene flow in tropical archipelagos, we investigated patterns of diversification in the rarely-collected rusty-bellied fantail Rhipidura teysmanni (Passeriformes: Rhipiduridae) complex from Wallacea using a combination of bioacoustic traits and whole-genome sequencing methods (dd-RADSeq). We report a biogeographic leapfrog pattern in the vocalizations of these birds, and uncover deep genomic divergence among island populations despite the presence of intermittent land connections between some. We demonstrate how rare instances of genetic introgression have affected the evolution of this species complex, and document the presence of double introgressive mitochondrial sweeps, highlighting the dangers of using only mitochondrial DNA in evolutionary research. By applying different tree inference approaches, we demonstrate how concatenation methods can give inaccurate results when investigating divergence in closely-related taxa. Our study highlights high levels of cryptic avian diversity in poorly-explored Wallacea, elucidates complex patterns of Pleistocene climate-mediated diversification in an elusive montane songbird, and suggests that Pleistocene land bridges may have accounted for limited connectivity among montane Wallacean biota. (C) 2017 Elsevier Inc. All rights reserved.	MOLECULAR PHYLOGENETICS AND EVOLUTION	2017	N	N	N	N	Y	1	N	Y	Y	2	N	N	N	0	N	N	N	0	N	Y	Y	2	N	N	Y	N
Nicotra, AB; Chong, C; Bragg, JG; Ong, CR; Aitken, NC; Chuah, A; Lepschi, B; Borevitz, JO	Population and phylogenomic decomposition via genotyping-by-sequencing in Australian Pelargonium	genotyping-by-sequencing; morphometrics; Pelargonium; phylogenomic; population genomics; reproductive isolation; speciation	Species delimitation has seen a paradigm shift as increasing accessibility of genomic-scale data enables separation of lineages with convergent morphological traits and the merging of recently diverged ecotypes that have distinguishing characteristics. We inferred the process of lineage formation among Australian species in the widespread and highly variable genus Pelargonium by combining phylogenomic and population genomic analyses along with breeding system studies and character analysis. Phylogenomic analysis and population genetic clustering supported seven of the eight currently described species but provided little evidence for differences in genetic structure within the most widely distributed group that containing P. australe. In contrast, morphometric analysis detected three deep lineages within Australian Pelargonium; with P. australe consisting of five previously unrecognized entities occupying separate geographic ranges. The genomic approach enabled elucidation of parallel evolution in some traits formerly used to delineate species, as well as identification of ecotypic morphological differentiation within recognized species. Highly variable morphology and trait convergence each contribute to the discordance between phylogenomic relationships and morphological taxonomy. Data suggest that genetic divergence among species within the Australian Pelargonium may result from allopatric speciation while morphological differentiation within and among species may be more strongly driven by environmental differences.	MOLECULAR ECOLOGY	2016	N	Y	N	N	N	1	Y	Y	N	2	Y	Y	N	2	N	N	N	0	N	N	N	0	Y	N	N	N
Nie, HT; Yan, XW; Huo, ZM; Jiang, LW; Chen, P; Liu, H; Ding, JF; Yang, F	Construction of a High-Density Genetic Map and Quantitative Trait Locus Mapping in the Manila clam Ruditapes philippinarum		Genetic linkage maps are indispensable tools in a wide range of genetic and genomic research. With the advancement of genotyping-by-sequencing (GBS) methods, the construction of a high-density linkage maps has become achievable in marine organisms lacking sufficient genomic resources, such as mollusks. In this study, high-density linkage map was constructed for an ecologically and commercially important clam species, Ruditapes philippinarum. For the consensus linkage map, a total of 9658 markers spanning 1926.98 cM were mapped to 18 sex-averaged linkage groups, with an average marker distance of 0.42 cM. Based on the high-density linkage map, ten QTLs for growth-related traits and shell color were detected. The coverage and density of the current map are sufficient for us to effectively detect QTL for segregating traits, and two QTL positions were all coincident with the closest markers. This high-density genetic linkage map reveals basic genomic architecture and will be useful for comparative genomics research, genome assembly and genetic improvement of R. philippinarum and other bivalve molluscan species.	SCIENTIFIC REPORTS	2017	N	Y	N	N	N	1	N	N	Y	1	N	N	Y	1	N	N	N	0	N	N	N	0	Y	N	N	N
Nimmakayala, P; Abburi, VL; Saminathan, T; Almeida, A; Davenport, B; Davidson, J; Reddy, CVCM; Hankins, G; Ebert, A; Choi, D; Stommel, J; Reddy, UK	Genome-Wide Divergence and Linkage Disequilibrium Analyses for Capsicum baccatum Revealed by Genome-Anchored Single Nucleotide Polymorphisms	population structure; linkage disequilibrium; haplotyping; genotyping by sequencing; genome-wide association mapping; peduncle length	Principal component analysis (PCA) with 36,621 polymorphic genome-anchored single nucleotide polymorphisms (SNPs) identified collectively for Capsicum annuum and Capsicum baccaturn was used to characterize population structure and species domestication of these two important incompatible cultivated pepper species. Estimated mean nucleotide diversity (pi) and Tajima's D across various chromosomes revealed biased distribution toward negative values on all chromosomes (except for chromosome 4) in cultivated C. baccatum, indicating a population bottleneck during domestication of C. baccatum. In contrast, C. annuurn chromosomes showed positive 7 and Tajima's D on all chromosomes except chromosome 8, which may be because of domestication at multiple sites contributing to wider genetic diversity. For C. baccatum, 13,129 SNPs were available, with minor allele frequency (MAF) >= 0.05; PCA of the SNPs revealed 283 C. baccatum accessions grouped into 3 distinct clusters, for strong population structure. The fixation index (F-ST) between domesticated C. annuum and C. baccatum was 0.78, which indicates genome-wide divergence. We conducted extensive linkage disequilibrium (LD) analysis of C. baccaturn var. pendulum cultivars on all adjacent SNP pairs within a chromosome to identify regions of high and low LD interspersed with a genome-wide average LD block size of 99.1 kb. We characterized 1742 haplotypes containing 4420 SNPs (range 9-2 SNPs per haplotype). Genome-wide association study (GWAS) of peduncle length, a trait that differentiates wild and domesticated C. baccatum types, revealed 36 significantly associated genome-wide SNPs. Population structure, identity by state (IBS) and LD patterns across the genome will be of potential use for future GWAS of economically important traits in C. baccatum peppers.	FRONTIERS IN PLANT SCIENCE	2016	N	Y	N	N	N	1	N	Y	N	1	N	Y	N	1	N	N	N	0	N	N	N	0	Y	N	N	N
Nimmakayala, P; Levi, A; Abburi, L; Abburi, VL; Tomason, YR; Saminathan, T; Vajja, VG; Malkaram, S; Reddy, R; Wehner, TC; Mitchell, SE; Reddy, UK	Single nucleotide polymorphisms generated by genotyping by sequencing to characterize genome-wide diversity, linkage disequilibrium, and selective sweeps in cultivated watermelon	Linkage disequilibrium; GWAS; Selective sweep; Population structure; Genotyping by sequencing; Watermelon; Citrullus lanatus var. lanatus	Background: A large single nucleotide polymorphism (SNP) dataset was used to analyze genome-wide diversity in a diverse collection of watermelon cultivars representing globally cultivated, watermelon genetic diversity. The marker density required for conducting successful association mapping depends on the extent of linkage disequilibrium (LD) within a population. Use of genotyping by sequencing reveals large numbers of SNPs that in turn generate opportunities in genome-wide association mapping and marker-assisted selection, even in crops such as watermelon for which few genomic resources are available. In this paper, we used genome-wide genetic diversity to study LD, selective sweeps, and pairwise F-ST distributions among worldwide cultivated watermelons to track signals of domestication. Results: We examined 183 Citrullus lanatus var. lanatus accessions representing domesticated watermelon and generated a set of 11,485 SNP markers using genotyping by sequencing. With a diverse panel of worldwide cultivated watermelons, we identified a set of 5,254 SNPs with a minor allele frequency of >= 0.05, distributed across the genome. All ancestries were traced to Africa and an admixture of various ancestries constituted secondary gene pools across various continents. A sliding window analysis using pairwise FST values was used to resolve selective sweeps. We identified strong selection on chromosomes 3 and 9 that might have contributed to the domestication process. Pairwise analysis of adjacent SNPs within a chromosome as well as within a haplotype allowed us to estimate genome-wide LD decay. LD was also detected within individual genes on various chromosomes. Principal component and ancestry analyses were used to account for population structure in a genome-wide association study. We further mapped important genes for soluble solid content using a mixed linear model. Conclusions: Information concerning the SNP resources, population structure, and LD developed in this study will help in identifying agronomically important candidate genes from the genomic regions underlying selection and for mapping quantitative trait loci using a genome-wide association study in sweet watermelon.	BMC GENOMICS	2014	N	Y	N	N	N	1	Y	Y	Y	3	Y	Y	Y	3	N	N	N	0	N	N	N	0	Y	N	N	N
Norelli, JL; Wisniewski, M; Fazio, G; Burchard, E; Gutierrez, B; Levin, E; Droby, S	Genotyping-by-sequencing markers facilitate the identification of quantitative trait loci controlling resistance to Penicillium expansum in Malus sieversii		Blue mold caused by Penicillium expansum is the most important postharvest disease of apple worldwide and results in significant financial losses. There are no defined sources of resistance to blue mold in domesticated apple. However, resistance has been described in wild Malus sieversii accessions, including plant introduction (PI) 613981. The objective of the present study was to identify the genetic loci controlling resistance to blue mold in this accession. We describe the first quantitative trait loci (QTL) reported in the Rosaceae tribe Maleae conditioning resistance to P. expansum on genetic linkage group 3 (qM-Pe3.1) and linkage group 10 (qM-Pe10.1). These loci were identified in a M. x domestica 'Royal Gala' X M. sieversii PI613981 family (GMAL4593) based on blue mold lesion diameter seven days post-inoculation in mature, wounded apple fruit inoculated with P. expansum. Phenotypic analyses were conducted in 169 progeny over a four year period. PI613981 was the source of the resistance allele for qM-Pe3.1, a QTL with a major effect on blue mold resistance, accounting for 27.5% of the experimental variability. The QTL mapped from 67.3 to 74 cM on linkage group 3 of the GMAL4593 genetic linkage map. qM-Pe10.1 mapped from 73.6 to 81.8 cM on linkage group 10. It had less of an effect on resistance, accounting for 14% of the experimental variation. 'Royal Gala' was the primary contributor to the resistance effect of this QTL. However, resistance-associated alleles in both parents appeared to contribute to the least square mean blue mold lesion diameter in an additive manner at qM-Pe10.1. A GMAL4593 genetic linkage map composed of simple sequence repeats and 'Golden Delicious' single nucleotide polymorphism markers was able to detect qM-Pe10.1, but failed to detect qM-Pe3.1. The subsequent addition of genotyping-by-sequencing markers to the linkage map provided better coverage of the PI613981 genome on linkage group 3 and facilitated discovery of qM-Pe3.1. A DNA test for qM-Pe3.1 has been developed and is currently being evaluated for its ability to predict blue mold resistance in progeny segregating for qMPe3.1. Due to the long juvenility of apple, the availability of a DNA test to screen for the presence of qM-Pe3.1 at the seedling stage will greatly improve efficiency of breeding apple for blue mold resistance.	PLOS ONE	2017	N	Y	N	N	N	1	Y	N	Y	2	Y	N	Y	2	N	N	N	0	N	N	N	0	Y	N	N	N
Norgaard, LS; Mikkelsen, DMG; Elmeros, M; Chriel, M; Madsen, AB; Nielsen, JL; Pertoldi, C; Randi, E; Fickel, J; Slaska, B; Ruiz-Gonzalez, A	Population genomics of the raccoon dog (Nyctereutes procyonoides) in Denmark: insights into invasion history and population development	Colonization; Invasive species; Population genetics; SNPs; Genotyping-by-sequencing	The raccoon dog (Nyctereutes procyonoides) has a wide distribution in Europe and is a prominent example of a highly adaptable alien species. It has been recorded sporadically in Denmark since 1980 but observations since 2008 suggested that the species had established a free-ranging, self-sustaining population. To elucidate the origin and genetic patterns of Danish raccoon dogs, we studied the population genomics of 190 individuals collected in Denmark (n = 141) together with reference captive individuals from Poland (n = 21) and feral individuals from different European localities (Germany, Poland, Estonia and Finland, n = 28). We used a novel genotyping-by-sequencing approach simultaneously identifying and genotyping a large panel of single nucleotide polymorphisms (n = 4526). Overall, there was significant indication for contemporary genetic structuring of the analysed raccoon dog populations, into at least four different clusters, in spite of the existence of long distance gene flow and secondary admixture from different population sources. The Danish population was characterized by a high level of genetic admixture with neighbouring feral European ancestries and the presence of private clusters, non-retrieved in any other feral or captive populations sampled. These results suggested that the raccoon dog population in Denmark was founded by escapees from genetically unidentified Danish captive stocks, followed by a recent admixture with individuals migrating from neighbouring Germany.	BIOLOGICAL INVASIONS	2017	N	Y	N	N	N	1	N	Y	Y	2	N	Y	Y	2	N	N	N	0	N	N	N	0	Y	N	N	N
Nossa, CW; Havlak, P; Yue, JX; Lv, J; Vincent, KY; Brockmann, HJ; Putnam, NH	Joint assembly and genetic mapping of the Atlantic horseshoe crab genome reveals ancient whole genome duplication	Genotyping-by-sequencing (GBS); Genetic linkage mapping; Genome evolution; Limulus polyphemus	Background: Horseshoe crabs are marine arthropods with a fossil record extending back approximately 450 million years. They exhibit remarkable morphological stability over their long evolutionary history, retaining a number of ancestral arthropod traits, and are often cited as examples of "living fossils." As arthropods, they belong to the Ecdysozoa, an ancient super-phylum whose sequenced genomes (including insects and nematodes) have thus far shown more divergence from the ancestral pattern of eumetazoan genome organization than cnidarians, deuterostomes and lophotrochozoans. However, much of ecdysozoan diversity remains unrepresented in comparative genomic analyses. Results: Here we apply a new strategy of combined de novo assembly and genetic mapping to examine the chromosome-scale genome organization of the Atlantic horseshoe crab, Limulus polyphemus. We constructed a genetic linkage map of this 2.7 Gbp genome by sequencing the nuclear DNA of 34 wild-collected, full-sibling embryos and their parents at a mean redundancy of 1.1x per sample. The map includes 84,307 sequence markers grouped into 1,876 distinct genetic intervals and 5,775 candidate conserved protein coding genes. Conclusions: Comparison with other metazoan genomes shows that the L. polyphemus genome preserves ancestral bilaterian linkage groups, and that a common ancestor of modern horseshoe crabs underwent one or more ancient whole genome duplications 300 million years ago, followed by extensive chromosome fusion. These results provide a counter-example to the often noted correlation between whole genome duplication and evolutionary radiations. The new, low-cost genetic mapping method for obtaining a chromosome-scale view of non-model organism genomes that we demonstrate here does not require laboratory culture, and is potentially applicable to a broad range of other species.	GIGASCIENCE	2014	Y	N	N	N	N	1	N	Y	N	1	N	Y	N	1	N	N	N	0	N	N	N	0	Y	N	N	N
Nowak, MD; Russo, G; Schlapbach, R; Huu, CN; Lenhard, M; Conti, E	The draft genome of Primula veris yields insights into the molecular basis of heterostyly		Background: The flowering plant Primula veris is a common spring blooming perennial that is widely cultivated throughout Europe. This species is an established model system in the study of the genetics, evolution, and ecology of heterostylous floral polymorphisms. Despite the long history of research focused on this and related species, the continued development of this system has been restricted due the absence of genomic and transcriptomic resources. Results: We present here a de novo draft genome assembly of P. veris covering 301.8 Mb, or approximately 63% of the estimated 479.22 Mb genome, with an N50 contig size of 9.5 Kb, an N50 scaffold size of 164 Kb, and containing an estimated 19,507 genes. The results of a RADseq bulk segregant analysis allow for the confident identification of four genome scaffolds that are linked to the P. veris S-locus. RNAseq data from both P. veris and the closely related species P. vulgaris allow for the characterization of 113 candidate heterostyly genes that show significant floral morph-specific differential expression. One candidate gene of particular interest is a duplicated GLOBOSA homolog that may be unique to Primula (PveGLO2), and is completely silenced in L-morph flowers. Conclusions: The P. veris genome represents the first genome assembled from a heterostylous species, and thus provides an immensely important resource for future studies focused on the evolution and genetic dissection of heterostyly. As the first genome assembled from the Primulaceae, the P. veris genome will also facilitate the expanded application of phylogenomic methods in this diverse family and the eudicots as a whole.	GENOME BIOLOGY	2015	Y	N	N	N	N	1	N	N	Y	1	N	N	N	0	N	N	N	0	N	N	Y	1	N	N	Y	N
Nugent, CM; Easton, AA; Norman, JD; Ferguson, MM; Danzmann, RG	A SNP Based Linkage Map of the Arctic Charr (Salvelinus alpinus) Genome Provides Insights into the Diploidization Process After Whole Genome Duplication	diploidization; duplicated genes; epigenetic modification; linkage map; salmonid fishes; transmission genetics; transposition	Diploidization, which follows whole genome duplication events, does not occur evenly across the genome. In salmonid fishes, certain pairs of homeologous chromosomes preserve tetraploid loci in higher frequencies toward the telomeres due to residual tetrasomic inheritance. Research suggests this occurs only in homeologous pairs where one chromosome arm has undergone a fusion event. We present a linkage map for Arctic charr (Salvelinus alpinus), a salmonid species with relatively fewer chromosome fusions. Genotype by sequencing identified 19,418 SNPs, and a linkage map consisting of 4508 markers was constructed from a subset of high quality SNPs and microsatellite markers that were used to anchor the new map to previous versions. Both male-and female-specific linkage maps contained the expected number of 39 linkage groups. The chromosome type associated with each linkage group was determined, and 10 stable metacentric chromosomes were identified, along with a chromosome polymorphism involving the sex chromosome AC04. Two instances of a weak form of pseudolinkage were detected in the telomeric regions of homeologous chromosome arms in both female and male linkage maps. Chromosome arm homologies within the Atlantic salmon (Salmo salar) and rainbow trout (Oncorhynchus mykiss) genomes were determined. Paralogous sequence variants (PSVs) were identified, and their comparative BLASTn hit locations showed that duplicate markers exist in higher numbers on seven pairs of homeologous arms, previously identified as preserving tetrasomy in salmonid species. Homeologous arm pairs where neither arm has been part of a fusion event in Arctic charr had fewer PSVs, suggesting faster diploidization rates in these regions.	G3-GENES GENOMES GENETICS	2017	N	Y	N	N	N	1	N	N	Y	1	N	N	Y	1	N	N	N	0	N	N	N	0	Y	N	N	N
Nunez, JCB; Seale, TP; Fraser, MA; Burton, TL; Fortson, TN; Hoover, D; Travis, J; Oleksiak, MF; Crawford, DL	Population Genomics of the Euryhaline Teleost Poecilia latipinna		Global climate change and increases in sea levels will affect coastal marine communities. The conservation of these ecologically important areas will be a challenge because of their wide geographic distribution, ecological diversity and species richness. To address this problem, we need to better understand how the genetic variation of the species in these communities is distributed within local populations, among populations and between distant regions. In this study we apply genotyping by sequencing (GBS) and examine 955 SNPs to determine Sailfin molly (Poecilia latipinna) genetic diversity among three geographically close mangrove salt marsh flats in the Florida Keys compared to populations in southern and northern Florida. The questions we are asking are whether there is sufficient genetic variation among isolated estuarine fish within populations and whether there are significant divergences among populations. Additionally, we want to know if GBS approaches agree with previous studies using more traditional molecular approaches. We are able to identify large genetic diversity within each saltmarsh community (pi approximate to 36%). Additionally, among the Florida Key populations and the mainland or between southern and northern Florida regions, there are significant differences in allele frequencies seen in population structure and evolutionary relationships among individuals. Surprisingly, even though the cumulative F-ST value using all 955 SNPs within the three Florida Key populations is small, there are 29 loci with significant F-ST values, and 11 of these were outliers suggestive of adaptive divergence. These data suggest that among the salt marsh flats surveyed here, there is significant genetic diversity within each population and small but significant differences among populations. Much of the genetic variation within and among populations found here with GBS is very similar to previous studies using allozymes and microsatellites. However, the meaningful difference between GBS and these previous measures of genetic diversity is the number of loci examined, which allows more precise delineations of population structure as well as facilitates identifying loci with excessive F-ST values that could indicate adaptive divergence.	PLOS ONE	2015	N	Y	N	N	N	1	N	N	Y	1	N	N	Y	1	N	N	N	0	N	N	N	0	Y	N	N	N
Ogden, R; Gharbi, K; Mugue, N; Martinsohn, J; Senn, H; Davey, JW; Pourkazemi, M; Mcewing, R; Eland, C; Vidotto, M; Sergeev, A; Congiu, L	Sturgeon conservation genomics: SNP discovery and validation using RAD sequencing	Acipenser; caviar; DNA; fisheries; traceability; wildlife forensics	Caviar-producing sturgeons belonging to the genus Acipenser are considered to be one of the most endangered species groups in the world. Continued overfishing in spite of increasing legislation, zero catch quotas and extensive aquaculture production have led to the collapse of wild stocks across Europe and Asia. The evolutionary relationships among Adriatic, Russian, Persian and Siberian sturgeons are complex because of past introgression events and remain poorly understood. Conservation management, traceability and enforcement suffer a lack of appropriate DNA markers for the genetic identification of sturgeon at the species, population and individual level. This study employed RAD sequencing to discover and characterize single nucleotide polymorphism (SNP) DNA markers for use in sturgeon conservation in these four tetraploid species over three biological levels, using a single sequencing lane. Four population meta-samples and eight individual samples from one family were barcoded separately before sequencing. Analysis of 14.4Gb of paired-end RAD data focused on the identification of SNPs in the paired-end contig, with subsequent in silico and empirical validation of candidate markers. Thousands of putatively informative markers were identified including, for the first time, SNPs that show population-wide differentiation between Russian and Persian sturgeons, representing an important advance in our ability to manage these cryptic species. The results highlight the challenges of genotyping-by-sequencing in polyploid taxa, while establishing the potential genetic resources for developing a new range of caviar traceability and enforcement tools.	MOLECULAR ECOLOGY	2013	Y	N	N	N	N	1	Y	N	Y	2	N	N	Y	1	N	N	N	0	Y	N	Y	2	N	N	N	Y
Ogugo, V; Semagn, K; Beyene, Y; Runo, S; Olsen, M; Warburton, ML	Parental genome contribution in maize DH lines derived from six backcross populations using genotyping by sequencing	Donor parent; Doubled haploid; Drought; GBS; Introgression; Water-stress	Molecular characterization of doubled haploid (DH) maize lines and estimation of parental genome contribution (PGC) may be useful for choosing pairs of DH lines for hybrid make up and new pedigree starts. Six BC1-derived DH populations created by crossing two donor with three recurrent parents were genotyped with 97,190 polymorphic markers with the objectives of: (i) understanding genetic purity, genetic distance and relationship among 417 maize DH lines; (ii) estimating PGC of the DH lines derived from different genetic backgrounds; and (iii) understanding the correlation between donor parent introgression and testcross performance for grain yield and anthesis-silking interval (ASI) under managed drought and optimum environments. The DH lines were 97 % genetically pure, with < 2 % heterogeneity; only two DH lines showed heterogeneity > 5 %, which is likely to be due to errors during seed multiplication or maintenance. Genetic distance between pairwise comparisons of the 417 DH lines ranged from 0.055 to 0.457; only 0.01 % showed a genetic distance < 0.100, indicating large genetic differences among the DH lines. Both populations 1 and 6 showed significantly lower (p < 0.001) donor introgression than the other four populations. Donor parent contribution was significantly (p < 0.001) higher in the CML444 genetic background than CML395 and CML488. The average donor and recurrent PGC across all 417 DH lines was 31.7 and 64.3 %, respectively. Donor genome introgression was higher than expected in 82 % of the DH lines in the BC1 generation, possibly due to artificial selection during the DH process, during the development of F-1 or BC1 seed, or during initial agronomic evaluation of the DH lines. Donor parent introgression up to 32 % showed significant positive correlation with grain yield under drought (r = 0.312, p < 0.001) and optimum (r = 0.142, p < 0.050) environments but negative correlation with ASI under drought (r = -0.276, p < 0.001). Additional multi-environment phenotype data under managed drought are needed to confirm the correlations reported in this study and to map the specific genomic regions associated with such correlations.	EUPHYTICA	2015	N	Y	N	N	N	1	Y	Y	N	2	Y	Y	N	2	N	N	N	0	N	N	N	0	Y	N	N	N
O'Loughlin, SM; Magesa, S; Mbogo, C; Mosha, F; Midega, J; Lomas, S; Burt, A	Genomic Analyses of Three Malaria Vectors Reveals Extensive Shared Polymorphism but Contrasting Population Histories	RADseq; Anopheles gambiae; population genomics; 2La; Anopheles arabiensis; Anopheles merus	Anopheles gambiae s.l. are important malaria vectors, but little is known about their genomic variation in the wild. Here, we present inter- and intraspecies analysis of genome-wide RADseq data, in three Anopheles gambiae s.l. species collected from East Africa. The mosquitoes fall into three genotypic clusters representing described species (A. gambiae, A. arabiensis, and A. merus) with no evidence of cryptic breeding units. Anopheles merus is the most divergent of the three species, supporting a recent new phylogeny based on chromosomal inversions. Even though the species clusters are well separated, there is extensive shared polymorphism, particularly between A. gambiae and A. arabiensis. Divergence between A. gambiae and A. arabiensis does not vary across the autosomes but is higher in X-linked inversions than elsewhere on X or on the autosomes, consistent with the suggestion that this inversion (or a gene within it) is important in reproductive isolation between the species. The 2La/2L+(a) inversion shows no more evidence of introgression between A. gambiae and A. arabiensis than the rest of the autosomes. Population differentiation within A. gambiae and A. arabiensis is weak over approximately 190-270 km, implying no strong barriers to dispersal. Analysis of Tajima's D and the allele frequency spectrum is consistent with modest population increases in A. arabiensis and A. merus, but a more complex demographic history of expansion followed by contraction in A. gambiae. Although they are less than 200 km apart, the two A. gambiae populations show evidence of different demographic histories.	MOLECULAR BIOLOGY AND EVOLUTION	2014	Y	N	N	N	N	1	N	Y	Y	2	N	N	N	0	N	N	N	0	N	Y	Y	2	N	N	Y	N
O'Rourke, SM; Yochem, J; Connolly, AA; Price, MH; Carter, L; Lowry, JB; Turnbull, DW; Kamps-Hughes, N; Stiffler, N; Miller, MR; Johnson, EA; Bowerman, B	Rapid Mapping and Identification of Mutations in Caenorhabditis elegans by Restriction Site-Associated DNA Mapping and Genomic Interval Pull-Down Sequencing		Forward genetic screens provide a powerful approach for inferring gene function on the basis of the phenotypes associated with mutated genes. However, determining the causal mutation by traditional mapping and candidate gene sequencing is often the rate-limiting step, especially when analyzing many mutants. We report two genomic approaches for more rapidly determining the identity of the affected genes in Caenorhabditis elegans mutants. First, we report our use of restriction site-associated DNA (RAD) polymorphism markers for rapidly mapping mutations after chemical mutagenesis and mutant isolation. Second, we describe our use of genomic interval pull-down sequencing (GIPS) to selectively capture and sequence megabase-sized portions of a mutant genome. Together, these two methods provide a rapid and cost-effective approach for positional cloning of C. elegans mutant loci, and are also applicable to other genetic model systems.	GENETICS	2011	Y	N	N	N	N	1	Y	N	Y	2	N	N	N	0	N	N	N	0	Y	N	Y	2	N	N	Y	N
Osorio-Guarin, JA; Enciso-Rodriguez, FE; Gonzalez, C; Fernandez-Pozo, N; Mueller, LA; Barrero, LS	Association analysis for disease resistance to Fusarium oxysporum in cape gooseberry (Physalis peruviana L)	Association mapping; Cape gooseberry; Fusarium oxysporum; Genotyping by sequencing	Background: Vascular wilt caused by Fusarium oxysporum is the most important disease in cape gooseberry (Physalis peruviana L.) in Colombia. The development of resistant cultivars is considered one of the most cost-effective means to reduce the impact of this disease. In order to do so, it is necessary to provide breeders with molecular markers and promising germplasm for introgression of different resistance loci as part of breeding schemes. Here we described an association mapping study in cape gooseberry with the goal to: (i) select promising materials for use in plant breeding and (ii) identify SNPs associated with the cape gooseberry resistance response to the F. oxysporum pathogen under greenhouse conditions, as potential markers for cape gooseberry breeding. Results: We found a total of 21 accessions with different resistance responses within a diversity panel of 100 cape gooseberry accessions. A total of 60,663 SNPs were also identified within the same panel by means of GBS (Genotyping By Sequencing). Model-based population structure and neighbor-joining analyses showed three populations comprising the cape gooseberry panel. After correction for population structure and kinship, we identified SNPs markers associated with the resistance response against F. oxysporum. The identification of markers was based on common tags using the reference genomes of tomato and potato as well as the root/stem transcriptome of cape gooseberry. By comparing their location with the tomato genome, 16 SNPs were found in genes involved in defense/resistance response to pathogens, likewise when compared with the genome of potato, 12 markers were related. Conclusions: The work presented herein provides the first association mapping study in cape gooseberry showing both the identification of promising accessions with resistance response phenotypes and the identification of a set of SNP markers mapped to defense/resistance response genes of reference genomes. Thus, the work also provides new knowledge on candidate genes involved in the P. peruviana F. oxysporum pathosystem as a foundation for further validation in marker-assisted selection. The results have important implications for conservation and breeding strategies in cape gooseberry.	BMC GENOMICS	2016	N	Y	N	N	N	1	N	Y	Y	2	N	Y	Y	2	N	N	N	0	N	N	N	0	Y	N	N	N
Oswald, JA; Overcast, I; Mauck, WM; Andersen, MJ; Smith, BT	Isolation with asymmetric gene flow during the nonsynchronous divergence of dry forest birds	coalescent; model selection; neotropical; phylogeography; South America; speciation with gene flow	Dry forest bird communities in South America are often fragmented by intervening mountains and rainforests, generating high local endemism. The historical assembly of dry forest communities likely results from dynamic processes linked to numerous population histories among codistributed species. Nevertheless, species may diversify in the same way through time if landscape and environmental features, or species ecologies, similarly structure populations. Here we tested whether six co-distributed taxon pairs that occur in the dry forests of the Tumbes and Maranon Valley of northwestern South America show concordant patterns and modes of diversification. We employed a genome reduction technique, double-digest restriction site-associated DNA sequencing, and obtained 4407-7186 genomewide SNPs. We estimated demographic history in each taxon pair and inferred that all pairs had the same best-fit demographic model: isolation with asymmetric gene flow from the Tumbes into the Maranon Valley, suggesting a common diversification mode. Overall, we also observed congruence in effective population size (N-e) patterns where ancestral N-e were 2.9-11.0x larger than present-day Maranon Valley populations and 0.3-2.0x larger than Tumbesian populations. Present-day Maranon Valley N-e was smaller than Tumbes. In contrast, we found simultaneous population isolation due to a single event to be unlikely as taxon pairs diverged over an extended period of time (0.1-2.9Ma) with multiple nonoverlapping divergence periods. Our results show that even when populations of codistributed species asynchronously diverge, the mode of their differentiation can remain conserved over millions of years. Divergence by allopatric isolation due to barrier formation does not explain the mode of differentiation between these two bird assemblages; rather, migration of individuals occurred before and after geographic isolation.	MOLECULAR ECOLOGY	2017	N	N	N	N	Y	1	N	N	Y	1	N	N	N	0	N	N	N	0	N	N	Y	1	N	N	Y	N
Otto, LG; Mondal, P; Brassac, J; Preiss, S; Degenhardt, J; He, S; Reif, JC; Sharbel, TF	Use of genotyping-by-sequencing to determine the genetic structure in the medicinal plant chamomile, and to identify flowering time and alpha-bisabolol associated SNP-loci by genome-wide association mapping	Matricaria recutita; Chamomile; Medicinal and aromatic plant (MAP); Genetic diversity; Genome-wide association study (GWAS); Bisabolol; Genetic resources; Genotyping by sequencing (GBS); Single nucleotide polymorphism (SNP); Structure	Background: Chamomile (Matricaria recutita L.) has a long history of use in herbal medicine with various applications, and the flower heads contain numerous secondary metabolites which are medicinally active. In the major crop plants, next generation sequencing (NGS) approaches are intensely applied to exploit genetic resources, to develop genomic resources and to enhance breeding. Here, genotyping-by-sequencing (GBS) has been used in the non-model medicinal plant chamomile to evaluate the genetic structure of the cultivated varieties/populations, and to perform genome wide association study (GWAS) focusing on genes with large effect on flowering time and the medicinally important alpha-bisabolol content. Results: GBS analysis allowed the identification of 6495 high-quality SNP-markers in our panel of 91 M. recutita plants from 33 origins (2-4 genotypes each) and 4 M. discoidea plants as outgroup, grown in the greenhouse in Gatersleben, Germany. M. recutita proved to be clearly distinct from the outgroup, as was demonstrated by different cluster and principal coordinate analyses using the SNP-markers. Chamomile genotypes from the same origin were mostly genetically similar. Model-based cluster analysis revealed one large group of tetraploid genotypes with low genetic differentiation including 39 plants from 14 origins. Tetraploids tended to display lower genetic diversity than diploids, probably reflecting their origin by artificial polyploidisation from only a limited set of genetic backgrounds. Analyses of flowering time demonstrated that diploids generally flowered earlier than tetraploids, and the analysis of alpha-bisabolol identified several tetraploid genotypes with a high content. GWAS identified highly significant (P < 0.01) SNPs for flowering time (9) and alpha-bisabolol (71). One sequence harbouring SNPs associated with flowering time was described to play a role in self-pollination in Arabidopsis thaliana, whereas four sequences harbouring SNPs associated with alpha-bisabolol were identified to be involved in plant biotic and abiotic stress response in various plants species. Conclusions: The first genomic resource for future applications to enhance breeding in chamomile was created, andanalyses of diversity will facilitate the exploitation of these genetic resources. The GWAS data pave the way for future research towards the genetics underlying important traits in chamomile, the identification of marker-trait associations, and development of reliable markers for practical breeding.	BMC GENOMICS	2017	N	Y	N	N	N	1	Y	Y	Y	3	Y	Y	Y	3	N	N	N	0	N	N	N	0	Y	N	N	N
Owens, GL; Baute, GJ; Rieseberg, LH	Revisiting a classic case of introgression: hybridization and gene flow in Californian sunflowers	angiosperms; gene flow; hybridization; invasive species; phylogeography; population genetics-empirical	During invasion, colonizing species can hybridize with native species, potentially swamping out native genomes. However, theory predicts that introgression will often be biased into the invading species. Thus, empirical estimates of gene flow between native and invasive species are important to quantify the actual threat of hybridization with invasive species. One classic example of introgression occurs in California, where Helianthus bolanderi was thought to be a hybrid between the serpentine endemic Helianthus exilis and the congeneric invader Helianthus annuus. We used genotyping by sequencing to look for signals of introgression and population structure. We find that H. bolanderi and H. exilis form one genetic clade, with weak population structure that is associated with geographic location rather than soil composition and likely represent a single species, not two. Additionally, while our results confirmed early molecular analysis and failed to support the hybrid origin of H. bolanderi, we did find evidence for introgression mainly into the invader H. annuus, as predicted by theory.	MOLECULAR ECOLOGY	2016	N	Y	N	N	N	1	N	N	Y	1	N	N	Y	1	N	N	N	0	N	N	N	0	Y	N	N	N
Oyler-McCance, SJ; Cornman, RS; Jones, KL; Fike, JA	Genomic single-nucleotide polymorphisms confirm that Gunnison and Greater sage-grouse are genetically well differentiated and that the Bi-State population is distinct	Centrocercus; Greater Sage-Grouse; Gunnison Sage-Grouse; Bi-State population; RAD-tag; SNPs; speciation; genetic diversity	Sage-grouse are iconic, declining inhabitants of sagebrush habitats in western North America, and their management depends on an understanding of genetic variation across the landscape. Two distinct species of sage-grouse have been recognized, Greater (Centrocercus urophasianus) and Gunnison sage-grouse (C. minimus), based on morphology, behavior, and variation at neutral genetic markers. A parapatric group of Greater Sage-Grouse along the border of California and Nevada ("Bi-State'') is also genetically distinct at the same neutral genetic markers, yet not different in behavior or morphology. Because delineating taxonomic boundaries and defining conservation units is often difficult in recently diverged taxa and can be further complicated by highly skewed mating systems, we took advantage of new genomic methods that improve our ability to characterize genetic variation at a much finer resolution. We identified thousands of single-nucleotide polymorphisms (SNPs) among Gunnison, Greater, and Bi-State sage-grouse and used them to comprehensively examine levels of genetic diversity and differentiation among these groups. The pairwise multilocus fixation index (F-ST) was high (0.49) between Gunnison and Greater sage-grouse, and both principal coordinates analysis and model-based clustering grouped samples unequivocally by species. Standing genetic variation was lower within the Gunnison Sage-Grouse. The Bi-State population was also significantly differentiated from Greater Sage-Grouse, albeit more weakly (F-ST = 0.09), and genetic clustering results were consistent with reduced gene flow with Greater Sage-Grouse. No comparable genetic divisions were found within the Greater Sage-Grouse sample, which spanned the southern half of the range. Thus, we provide much stronger genetic evidence supporting the recognition of Gunnison Sage-Grouse as a distinct species with low genetic diversity. Further, our work confirms that the Bi-State population is differentiated from other Greater Sage-Grouse. The level of differentiation is much less than the divergence between Greater and Gunnison sage-grouse, supporting the idea that the Bi-State represents a unique population within the Greater Sage-Grouse. New genomic methods like the restriction-site-associated DNA (RAD-tag) method used here illustrate how increasing the number of markers and coverage of the genome can better characterize patterns of genetic variation, particularly among recently diverged taxa, providing vital information for conservation and management.	CONDOR	2015	Y	N	N	N	N	1	N	Y	Y	2	N	N	N	0	N	N	N	0	N	Y	Y	2	N	N	Y	N
Pace, J; Gardner, C; Romay, C; Ganapathysubramanian, B; Lubberstedt, T	Genome-wide association analysis of seedling root development in maize (Zea mays L.)	Genome wide association study; Maize; Roots	Background: Plants rely on the root system for anchorage to the ground and the acquisition and absorption of nutrients critical to sustaining productivity. A genome wide association analysis enables one to analyze allelic diversity of complex traits and identify superior alleles. 384 inbred lines from the Ames panel were genotyped with 681,257 single nucleotide polymorphism markers using Genotyping-by-Sequencing technology and 22 seedling root architecture traits were phenotyped. Results: Utilizing both a general linear model and mixed linear model, a GWAS study was conducted identifying 268 marker trait associations (p <= 5.3x10(-7)). Analysis of significant SNP markers for multiple traits showed that several were located within gene models with some SNP markers localized within regions of previously identified root quantitative trait loci. Gene model GRMZM2G153722 located on chromosome 4 contained nine significant markers. This predicted gene is expressed in roots and shoots. Conclusion: This study identifies putatively associated SNP markers associated with root traits at the seedling stage. Some SNPs were located within or near (< 1 kb) gene models. These gene models identify possible candidate genes involved in root development at the seedling stage. These and respective linked or functional markers could be targets for breeders for marker assisted selection of seedling root traits.	BMC GENOMICS	2015	N	Y	N	N	N	1	N	N	Y	1	N	N	Y	1	N	N	N	0	N	N	N	0	Y	N	N	N
Pace, J; Lee, N; Naik, HS; Ganapathysubramanian, B; Lubberstedt, T	Analysis of Maize (Zea mays L.) Seedling Roots with the High-Throughput Image Analysis Tool ARIA (Automatic Root Image Analysis)		The maize root system is crucial for plant establishment as well as water and nutrient uptake. There is substantial genetic and phenotypic variation for root architecture, which gives opportunity for selection. Root traits, however, have not been used as selection criterion mainly due to the difficulty in measuring them, as well as their quantitative mode of inheritance. Seedling root traits offer an opportunity to study multiple individuals and to enable repeated measurements per year as compared to adult root phenotyping. We developed a new software framework to capture various traits from a single image of seedling roots. This framework is based on the mathematical notion of converting images of roots into an equivalent graph. This allows automated querying of multiple traits simply as graph operations. This framework is furthermore extendable to 3D tomography image data. In order to evaluate this tool, a subset of the 384 inbred lines from the Ames panel, for which extensive genotype by sequencing data are available, was investigated. A genome wide association study was applied to this panel for two traits, Total Root Length and Total Surface Area, captured from seedling root images from WinRhizo Pro 9.0 and the current framework (called ARIA) for comparison using 135,311 single nucleotide polymorphism markers. The trait Total Root Length was found to have significant SNPs in similar regions of the genome when analyzed by both programs. This high-throughput trait capture software system allows for large phenotyping experiments and can help to establish relationships between developmental stages between seedling and adult traits in the future.	PLOS ONE	2014	N	Y	N	N	N	1	N	N	Y	1	N	N	Y	1	N	N	N	0	N	N	N	0	Y	N	N	N
Palaiokostas, C; Bekaert, M; Davie, A; Cowan, ME; Oral, M; Taggart, JB; Gharbi, K; McAndrew, BJ; Penman, DJ; Migaud, H	Mapping the sex determination locus in the Atlantic halibut (Hippoglossus hippoglossus) using RAD sequencing	Hippoglossus hippoglossus; Sex determination; Monosex; QTL mapping; RAD-seq; Aquaculture	Background: Atlantic halibut (Hippoglossus hippoglossus) is a high-value, niche market species for cold-water marine aquaculture. Production of monosex female stocks is desirable in commercial production since females grow faster and mature later than males. Understanding the sex determination mechanism and developing sex-associated markers will shorten the time for the development of monosex female production, thus decreasing the costs of farming. Results: Halibut juveniles were masculinised with 17 alpha-methyldihydrotestosterone (MDHT) and grown to maturity. Progeny groups from four treated males were reared and sexed. Two of these groups (n = 26 and 70) consisted of only females, while the other two (n = 30 and 71) contained balanced sex ratios (50% and 48% females respectively). DNA from parents and offspring from the two mixed-sex families were used as a template for Restriction-site Associated DNA (RAD) sequencing. The 648 million raw reads produced 90,105 unique RAD-tags. A linkage map was constructed based on 5703 Single Nucleotide Polymorphism (SNP) markers and 7 microsatellites consisting of 24 linkage groups, which corresponds to the number of chromosome pairs in this species. A major sex determining locus was mapped to linkage group 13 in both families. Assays for 10 SNPs with significant association with phenotypic sex were tested in both population data and in 3 additional families. Using a variety of machine-learning algorithms 97% correct classification could be obtained with the 3% of errors being phenotypic males predicted to be females. Conclusion: Altogether our findings support the hypothesis that the Atlantic halibut has an XX/XY sex determination system. Assays are described for sex-associated DNA markers developed from the RAD sequencing analysis to fast track progeny testing and implement monosex female halibut production for an immediate improvement in productivity. These should also help to speed up the inclusion of neomales derived from many families to maintain a larger effective population size and ensure long-term improvement through selective breeding.	BMC GENOMICS	2013	Y	N	N	N	N	1	Y	Y	Y	3	N	N	N	0	N	N	N	0	Y	Y	Y	3	N	N	Y	N
Palaiokostas, C; Bekaert, M; Khan, MGQ; Taggart, JB; Gharbi, K; McAndrew, BJ; Penman, DJ	Mapping and Validation of the Major Sex-Determining Region in Nile Tilapia (Oreochromis niloticus L.) Using RAD Sequencing		Sex in Oreochromis niloticus (Nile tilapia) is principally determined by an XX/XY locus but other genetic and environmental factors also influence sex ratio. Restriction Associated DNA (RAD) sequencing was used in two families derived from crossing XY males with females from an isogenic clonal line, in order to identify Single Nucleotide Polymorphisms (SNPs) and map the sex-determining region(s). We constructed a linkage map with 3,802 SNPs, which corresponded to 3,280 informative markers, and identified a major sex-determining region on linkage group 1, explaining nearly 96% of the phenotypic variance. This sex-determining region was mapped in a 2 cM interval, corresponding to approximately 1.2 Mb in the O. niloticus draft genome. In order to validate this, a diverse family (4 families; 96 individuals in total) and population (40 broodstock individuals) test panel were genotyped for five of the SNPs showing the highest association with phenotypic sex. From the expanded data set, SNPs Oni23063 and Oni28137 showed the highest association, which persisted both in the case of family and population data. Across the entire dataset all females were found to be homozygous for these two SNPs. Males were heterozygous, with the exception of five individuals in the population and two in the family dataset. These fish possessed the homozygous genotype expected of females. Progeny sex ratios (over 95% females) from two of the males with the "female'' genotype indicated that they were neomales (XX males). Sex reversal induced by elevated temperature during sexual differentiation also resulted in phenotypic males with the "female'' genotype. This study narrows down the region containing the main sex-determining locus, and provides genetic markers tightly linked to this locus, with an association that persisted across the population. These markers will be of use in refining the production of genetically male O. niloticus for aquaculture.	PLOS ONE	2013	Y	N	N	N	N	1	Y	N	Y	2	N	N	N	0	N	N	N	0	Y	N	Y	2	N	N	Y	N
Palaiokostas, C; Bekaert, M; Taggart, JB; Gharbi, K; McAndrew, BJ; Chatain, B; Penman, DJ; Vandeputte, M	A new SNP-based vision of the genetics of sex determination in European sea bass (Dicentrarchus labrax)		Background: European sea bass (Dicentrarchus labrax) is one of the most important farmed species in Mediterranean aquaculture. The observed sexual growth and maturity dimorphism in favour of females adds value towards deciphering the sex determination system of this species. Current knowledge indicates the existence of a polygenic sex determining determination system that interacts with temperature. This was explored by restriction-site associated DNA (RAD) marker analysis in a test panel of 175 offspring that originated from a factorial cross between two dams and four sires from a single full-sib family. Results: The first high-density single nucleotide polymorphism (SNP) based linkage map for sea bass was constructed, consisting of 6706 SNPs on 24 linkage groups. Indications for putative sex-determining QTL (quantitative trait loci) that were significant at the genome-wide threshold were detected on linkage groups 6, 11 and 18 to 21, although a genome-wide association study (GWAS) did not identify individual significant SNPs at a genome-wide threshold. A preliminary genomic prediction approach that tested the efficiency of SNP-based selection for female sea bass showed a slight advantage compared to traditional pedigree-based selection. However, when the same models were tested on the same animals for selection for greater length, a clear advantage of the SNP-based selection was observed. Conclusions: Overall, the results of this study provide additional support to the polygenic sex determination hypothesis in sea bass. In addition, identification of sex-ratio QTL may provide new opportunities for sex-ratio control in sea bass.	GENETICS SELECTION EVOLUTION	2015	Y	N	N	N	N	1	N	N	Y	1	N	N	N	0	N	N	N	0	N	N	Y	1	N	N	Y	N
Palaiokostas, C; Ferraresso, S; Franch, R; Houston, RD; Bargelloni, L	Genomic Prediction of Resistance to Pasteurellosis in Gilthead Sea Bream (Sparus aurata) Using 2b-RAD Sequencing	GenPred; Shared Data Resources; Genomic Selection; 2b-RAD; Aquaculture; Breeding; High-Throughput sequencing	Gilthead sea bream (Sparus aurata) is a species of paramount importance to the Mediterranean aquaculture industry, with an annual production exceeding 140,000 metric tons. Pasteurellosis due to the Gram-negative bacterium Photobacterium damselae subsp. piscicida (Phdp) causes significant mortality, especially during larval and juvenile stages, and poses a serious threat to bream production. Selective breeding for improved resistance to pasteurellosis is a promising avenue for disease control, and the use of genetic markers to predict breeding values can improve the accuracy of selection, and allow accurate calculation of estimated breeding values of nonchallenged animals. In the current study, a population of 825 sea bream juveniles, originating from a factorial cross between 67 broodfish (32 sires, 35 dams), were challenged by 30 min immersion with 1 x 10(5) CFU virulent Phdp. Mortalities and survivors were recorded and sampled for genotyping by sequencing. The restriction-site associated DNA sequencing approach, 2b-RAD, was used to generate genome-wide single nucleotide polymorphism (SNP) genotypes for all samples. A high-density linkage map containing 12,085 SNPs grouped into 24 linkage groups (consistent with the karyotype) was constructed. The heritability of surviving days (censored data) was 0.22 (95% highest density interval: 0.11-0.36) and 0.28 (95% highest density interval: 0.17-0.4) using the pedigree and the genomic relationship matrix respectively. A genome-wide association study did not reveal individual SNPs significantly associated with resistance at a genome-wide significance level. Genomic prediction approaches were tested to investigate the potential of the SNPs obtained by 2b-RAD for estimating breeding values for resistance. The accuracy of the genomic prediction models (r = 0.38-0.46) outperformed the traditional BLUP approach based on pedigree records (r = 0.30). Overall results suggest that major quantitative trait loci affecting resistance to pasteurellosis were not present in this population, but highlight the effectiveness of 2b-RAD genotyping by sequencing for genomic selection in a mass spawning fish species.	G3-GENES GENOMES GENETICS	2016	Y	N	N	N	N	1	Y	Y	Y	3	N	N	Y	1	N	N	N	0	Y	Y	Y	3	N	N	N	Y
Palti, Y; Gao, GT; Miller, MR; Vallejo, RL; Wheeler, PA; Quillet, E; Yao, JB; Thorgaard, GH; Salem, M; Rexroad, CE	A resource of single-nucleotide polymorphisms for rainbow trout generated by restriction-site associated DNA sequencing of doubled haploids	rainbow trout; doubled haploid; paralogous sequence variants; single-nucleotide polymorphism discovery; restriction-site-associated DNA sequencing	Salmonid genomes are considered to be in a pseudo-tetraploid state as a result of a genome duplication event that occurred between 25 and 100Ma. This situation complicates single-nucleotide polymorphism (SNP) discovery in rainbow trout as many putative SNPs are actually paralogous sequence variants (PSVs) and not simple allelic variants. To differentiate PSVs from simple allelic variants, we used 19 homozygous doubled haploid (DH) lines that represent a wide geographical range of rainbow trout populations. In the first phase of the study, we analysed SbfI restriction-site associated DNA (RAD) sequence data from all the 19 lines and selected 11 lines for an extended SNP discovery. In the second phase, we conducted the extended SNP discovery using PstI RAD sequence data from the selected 11 lines. The complete data set is composed of 145168 high-quality putative SNPs that were genotyped in at least nine of the 11 lines, of which 71446 (49%) had minor allele frequencies (MAF) of at least 18% (i.e. at least two of the 11 lines). Approximately 14% of the RAD SNPs in this data set are from expressed or coding rainbow trout sequences. Our comparison of the current data set with previous SNP discovery data sets revealed that 99% of our SNPs are novel. In the support files for this resource, we provide annotation to the positions of the SNPs in the working draft of the rainbow trout reference genome, provide the genotypes of each sample in the discovery panel and identify SNPs that are likely to be in coding sequences.	MOLECULAR ECOLOGY RESOURCES	2014	Y	N	N	N	N	1	Y	Y	Y	3	N	N	N	0	N	N	N	0	Y	Y	Y	3	N	N	Y	N
Pantaliao, GF; Narciso, M; Guimares, C; Castro, A; Colombari, JM; Breseghello, F; Rodrigues, L; Vianello, RP; Borba, TO; Brondani, C	Genome wide association study (GWAS) for grain yield in rice cultivated under water deficit	Oryza sativa L.; SNPs; Rice core collection; Genotyping by sequencing	The identification of rice drought tolerant materials is crucial for the development of best performing cultivars for the upland cultivation system. This study aimed to identify markers and candidate genes associated with drought tolerance by Genome Wide Association Study analysis, in order to develop tools for use in rice breeding programs. This analysis was made with 175 upland rice accessions (Oryza sativa), evaluated in experiments with and without water restriction, and 150,325 SNPs. Thirteen SNP markers associated with yield under drought conditions were identified. Through stepwise regression analysis, eight SNP markers were selected and validated in silico, and when tested by PCR, two out of the eight SNP markers were able to identify a group of rice genotypes with higher productivity under drought. These results are encouraging for deriving markers for the routine analysis of marker assisted selection. From the drought experiment, including the genes inherited in linkage blocks, 50 genes were identified, from which 30 were annotated, and 10 were previously related to drought and/or abiotic stress tolerance, such as the transcription factors WRKY and Apetala2, and protein kinases.	GENETICA	2016	N	Y	N	N	N	1	N	Y	N	1	N	Y	N	1	N	N	N	0	N	N	N	0	Y	N	N	N
Pante, E; Abdelkrim, J; Viricel, A; Gey, D; France, SC; Boisselier, MC; Samadi, S	Use of RAD sequencing for delimiting species		RAD-tag sequencing is a promising method for conducting genome-wide evolutionary studies. However, to date, only a handful of studies empirically tested its applicability above the species level. In this communication, we use RAD tags to contribute to the delimitation of species within a diverse genus of deep-sea octocorals, Chrysogorgia, for which few classical genetic markers have proved informative. Previous studies have hypothesized that single mitochondrial haplotypes can be used to delimit Chrysogorgia species. On the basis of two lanes of Illumina sequencing, we inferred phylogenetic relationships among 12 putative species that were delimited using mitochondrial data, comparing two RAD analysis pipelines (Stacks and PyRAD). The number of homologous RAD loci decreased dramatically with increasing divergence, as >70% of loci are lost when comparing specimens separated by two mutations on the 700-nt long mitochondrial phylogeny. Species delimitation hypotheses based on the mitochondrial mtMutS gene are largely supported, as six out of nine putative species represented by more than one colony were recovered as discrete, well-supported clades. Significant genetic structure (correlating with geography) was detected within one putative species, suggesting that individuals characterized by the same mtMutS haplotype may belong to distinct species. Conversely, three mtMutS haplotypes formed one well-supported clade within which no population structure was detected, also suggesting that intraspecific variation exists at mtMutS in Chrysogorgia. Despite an impressive decrease in the number of homologous loci across clades, RAD data helped us to fine-tune our interpretations of classical mitochondrial markers used in octocoral species delimitation, and discover previously undetected diversity.	HEREDITY	2015	Y	N	N	N	N	1	Y	N	Y	2	N	N	N	0	N	N	N	0	Y	N	Y	2	N	N	Y	N
Papadopoulou, A; Knowles, LL	Genomic tests of the species-pump hypothesis: Recent island connectivity cycles drive population divergence but not speciation in Caribbean crickets across the Virgin Islands	Biogeography; Pleistocene Aggregate Island Complex; Rad-seq; sea-level change	Harnessing the power of genomic scans, we test the debated species pump hypothesis that implicates repeated cycles of island connectivity and isolation as drivers of divergence. This question has gone understudied given the limited resolution of past molecular markers for studying such dynamic phenomena. With an average of 32,000 SNPs from the genome of 136 individuals from 10 populations of a Caribbean flightless ground cricket species (Amphiacusta sanctaecrucis) and a complementary set of statistical approaches, we infer a stepping-stone colonization model and high levels of genetic differentiation across the Virgin Islands, which have been periodically interconnected until 8 ka. Estimates of divergence times from models based on the site frequency spectrum coincide with a period of repeated connection and fragmentation of the islands at 75-130 ka. These results are consistent with a role of island connectivity cycles in promoting genomic divergence and indicate that the genetic distinctiveness of island populations has persisted despite subsequent and extended interisland connections identified from bathymetric data. We discuss these findings in the broader context of Caribbean biogeography, and more specifically why high levels of genomic divergence across the Virgin Islands associated with repeated connectivity cycles do not actually translate into species diversification.	EVOLUTION	2015	N	N	N	N	Y	1	N	Y	N	1	N	N	N	0	N	N	N	0	N	Y	N	1	N	N	Y	N
Paris, JR; Stevens, JR; Catchen, JM	Lost in parameter space: a road map for stacks	alignment; de novo assembly; parameter optimisation; population genetics; RAD-seq; stacks	Restriction site-Associated DNA sequencing (RAD-seq) has become a widely adopted method for genotyping populations of model and non-model organisms. Generating a reliable set of loci for downstream analysis requires appropriate use of bioinformatics software, such as the program stacks. Using three empirical RAD-seq datasets, we demonstrate a method for optimising a de novo assembly of loci using stacks. By iterating values of the program's main parameters and plotting resultant core metrics for visualisation, researchers can gain a much better understanding of their dataset and select an optimal set of parameters; we present the 80% rule as a generally effective method to select the core parameters for stacks. Visualisation of the metrics plotted for the three RAD-seq datasets shows that they differ in the optimal parameters that should be used to maximise the amount of available biological information. We also demonstrate that building loci de novo and then integrating alignment positions is more effective than aligning raw reads directly to a reference genome. Our methods will help the community in honing the analytical skills necessary to accurately assemble a RAD-seq dataset.	METHODS IN ECOLOGY AND EVOLUTION	2017	Y	N	N	N	N	1	N	Y	Y	2	N	N	N	0	N	N	N	0	N	Y	Y	2	N	N	Y	N
Parker, CC; Gopalakrishnan, S; Carbonetto, P; Gonzales, NM; Leung, E; Park, YJ; Aryee, E; Davis, J; Blizard, DA; Ackert-Bicknell, CL; Lionikas, A; Pritchard, JK; Palmer, AA	Genome-wide association study of behavioral, physiological and gene expression traits in outbred CFW mice		Although mice are the most widely used mammalian model organism, genetic studies have suffered from limited mapping resolution due to extensive linkage disequilibrium ( LD) that is characteristic of crosses among inbred strains. Carworth Farms White ( CFW) mice are a commercially available outbred mouse population that exhibit rapid LD decay in comparison to other available mouse populations. We performed a genome-wide association study ( GWAS) of behavioral, physiological and gene expression phenotypes using 1,200 male CFW mice. We used genotyping by sequencing ( GBS) to obtain genotypes at 92,734 SNPs. We also measured gene expression using RNA sequencing in three brain regions. Our study identified numerous behavioral, physiological and expression quantitative trait loci ( QTLs). We integrated the behavioral QTL and eQTL results to implicate specific genes, including Azi2 in sensitivity to methamphetamine and Zmynd11 in anxiety-like behavior. The combination of CFW mice, GBS and RNA sequencing constitutes a powerful approach to GWAS in mice.	NATURE GENETICS	2016	N	Y	N	N	N	1	N	N	Y	1	N	N	Y	1	N	N	N	0	N	N	N	0	Y	N	N	N
Pascoal, S; Cezard, T; Eik-Nes, A; Gharbi, K; Majewska, J; Payne, E; Ritchie, MG; Zuk, M; Bailey, NW	Rapid Convergent Evolution in Wild Crickets		The earliest stages of convergent evolution are difficult to observe in the wild, limiting our understanding of the incipient genomic architecture underlying convergent phenotypes [1, 2]. To address this, we capitalized on a novel trait, flatwing, that arose and proliferated at the start of the 21st century in a population of field crickets (Teleogryllus oceanicus) on the Hawaiian island of Kauai [3]. Flatwing erases sound-producing structures on male forewings. Mutant males cannot sing to attract females, but they are protected from fatal attack by an acoustically orienting parasitoid fly (Ormia ochracea). Two years later, the silent morph appeared on the neighboring island of Oahu. We tested two hypotheses for the evolutionary origin of flatwings in Hawaii: (1) that the silent morph originated on Kauai and subsequently introgressed into Oahu and (2) that flatwing originated independently on each island. Morphometric analysis of male wings revealed that Kauai flatwings almost completely lack typical derived structures, whereas Oahu flatwings retain noticeably more wild-type wing venation. Using standard genetic crosses, we confirmed that the mutation segregates as a single-locus, sex-linked Mendelian trait on both islands. However, genome-wide scans using RAD-seq recovered almost completely distinct markers linked with flatwing on each island. The patterns of allelic association with flatwing on either island reveal different genomic architectures consistent with the timing of two mutational events on the X chromosome. Divergent wing morphologies linked to different loci thus cause identical behavioral outcomes-silence-illustrating the power of selection to rapidly shape convergent adaptations from distinct genomic starting points.	CURRENT BIOLOGY	2014	Y	N	N	N	N	1	N	N	Y	1	N	N	N	0	N	N	N	0	N	N	Y	1	N	N	Y	N
Passianotto, ALD; Sonah, H; Dias, WP; Marcelino-Guimaraes, FC; Belzile, F; Abdelnoor, RV	Genome-wide association study for resistance to the southern root-knot nematode (Meloidogyne incognita) in soybean	GWAS; Southern root-knot nematode; Resistant haplotype; GBS; Soybean	Soybean [Glycine max (L.) Merrill] is one of the most important traded commodities for the world's economy. However, soybean cultivation is often affected by biotic and abiotic factors that prevent the crop from attaining its full yield potential. With the advent of new tools for next-generation sequencing, the genomic knowledge gained from the study of this major oilseed crop has increased considerably in recent years. In this study, we performed a genotypic characterization of 188 plant introductions (PIs) and five cultivars using a genotyping-by-sequencing (GBS) approach and a phenotypic characterization for resistance/tolerance to the southern root-knot nematode, Meloidogyne incognita. We then performed a genome-wide association study (GWAS) for this important trait. From 46,196 SNP markers identified and validated on this set of genotypes, three were significantly associated with nematode resistance. Remarkably, all of these were in a single, very small (3.4 kb) region of chromosome 10. Most lines (48 out of 57) with the highest level of resistance shared the haplotype composed of the alleles associated with resistance at these three SNP loci. Interestingly, nine of the lines exhibiting a high level of resistance did not exhibit the "resistant haplotype" on Gm10. This suggests either that recombination has broken the association between the SNPs and the resistance locus or that resistance is conferred by a different locus altogether. In the latter case, these lines represent a putative alternative source of resistance, an important information for breeding programs.	MOLECULAR BREEDING	2017	N	Y	N	N	N	1	N	N	Y	1	N	N	Y	1	N	N	N	0	N	N	N	0	Y	N	N	N
Paterno, M; Schiavina, M; Aglieri, G; Ben Souissi, J; Boscari, E; Casagrandi, R; Chassanite, A; Chiantore, M; Congiu, L; Guarnieri, G; Kruschel, C; Macic, V; Marino, IAM; Papetti, C; Patarnello, T; Zane, L; Melia, P	Population genomics meet Lagrangian simulations: Oceanographic patterns and long larval duration ensure onnectivity among Paracentrotus lividus populations in the Adriatic and Ionian seas	2b-RAD; biophysical models; population genomics; sea urchin; seascape genetics; SNPs	Connectivity between populations influences both their dynamics and the genetic structuring of species. In this study, we explored connectivity patterns of a marine species with long-distance dispersal, the edible common sea urchin Paracentrotus lividus, focusing mainly on the Adriatic-Ionian basins (Central Mediterranean). We applied a multidisciplinary approach integrating population genomics, based on 1,122 single nucleotide polymorphisms (SNPs) obtained from 2b-RAD in 275 samples, with Lagrangian simulations performed with a biophysical model of larval dispersal. We detected genetic homogeneity among eight population samples collected in the focal Adriatic-Ionian area, whereas weak but significant differentiation was found with respect to two samples from the Western Mediterranean (France and Tunisia). This result was not affected by the few putative outlier loci identified in our dataset. Lagrangian simulations found a significant potential for larval exchange among the eight Adriatic-Ionian locations, supporting the hypothesis of connectivity of P.lividus populations in this area. A peculiar pattern emerged from the comparison of our results with those obtained from published P.lividus cytochrome b (cytb) sequences, the latter revealing genetic differentiation in the same geographic area despite a smaller sample size and a lower power to detect differences. The comparison with studies conducted using nuclear markers on other species with similar pelagic larval durations in the same Adriatic-Ionian locations indicates species-specific differences in genetic connectivity patterns and warns against generalizing single-species results to the entire community of rocky shore habitats.	ECOLOGY AND EVOLUTION	2017	Y	N	N	N	N	1	N	Y	Y	2	N	N	N	0	N	N	N	0	N	Y	Y	2	N	N	Y	N
