## Supplementary Materials for "Would an RRS by any other name sound as RAD?" (part 2 of 3)

### Sheet: SupTable3 (continued)
Supplementary Table 3: Literature review of journal articles citing either Baird et al. 2008, Elshire et al. 2011, Poland et al. 2012, Truong et al. 2012 or Peterson et al. 2012. Citation lists extracted from Web of Science®on February 6, 2018.
Patrick, HJH; Chomic, A; Armstrong, KF	Cooled Propylene Glycol as a Pragmatic Choice for Preservation of DNA From Remote Field-Collected Diptera for Next-Generation Sequence Analysis	genotyping by sequencing; GBS; Tephritidae; next-generation sequencing; DNA preservation	Next-generation sequencing (NGS)-based methods can now be applied to large population-scale studies, but this demands very high-quality DNA. For specimens collected from remote field locations, DNA degradation can be a problem, requiring logistically challenging preservation techniques. Simpler preservation techniques are therefore required. Prior to collection of exotic fruit fly (Tephritidae) species, a number of readily available preservatives with storage at either 4 degrees C or room temperature were trialed here to determine the DNA quality for three locally available Diptera species, Fannia canicularis (L.), Musca domestica L., and Lucilia sericata Meigen. Considerable variation was observed between the different preservatives, species, and temperatures, but several preservatives at 4 degrees C were favored. Chilled propylene glycol was subsequently used for the storage and carriage of Australian field-collected Bactrocera fruit fly specimens to New Zealand. When processed up to 20 d later, DNA fragments of similar to 10-20 kb were obtained for successful genotyping by sequencing analysis. This protocol is therefore recommended as a logistically simple and safe approach for distant collection of dipteran samples for NGS population genomic studies.	JOURNAL OF ECONOMIC ENTOMOLOGY	2016	N	Y	N	N	N	1	N	Y	Y	2	N	Y	Y	2	N	N	N	0	N	N	N	0	Y	N	N	N
Pauletto, M; Carraro, L; Babbucci, M; Lucchini, R; Bargelloni, L; Cardazzo, B	Extending RAD tag analysis to microbial ecology: a comparison between MultiLocus Sequence Typing and 2b-RAD to investigate Listeria monocytogenes genetic structure	2b-RAD; bacterial typing; Listeria monocytogenes; next-generation sequencing; population structure	The advent of next-generation sequencing (NGS) has dramatically changed bacterial typing technologies, increasing our ability to differentiate bacterial isolates. Despite it is now possible to sequence a bacterial genome in a few days and at reasonable costs, most genetic analyses do not require whole-genome sequencing, which also remains impractical for large population samples due to the cost of individual library preparation and bioinformatics. More traditional sequencing approaches, however, such as MultiLocus Sequence Typing (mlst) are quite laborious and time-consuming, especially for large-scale analyses. In this study, a genotyping approach based on restriction site-associated (RAD) tag sequencing, 2b-RAD, was applied to characterize Listeria monocytogenes strains. To verify the feasibility of the method, an in silico analysis was performed on 30 available complete genomes. For the same set of strains, in silico mlst analysis was conducted as well. Subsequently, 2b-RAD and mlst analyses were experimentally carried out on 58 isolates collected from food samples or food-processing sites. The obtained results demonstrate that 2b-RAD predicts mlst types and often provides more detailed information on population structure than mlst. Moreover, the majority of variants differentiating identical sequence type isolates mapped against accessory fragments, thus providing additional information to characterize strains. Although mlst still represents a reliable typing method, large-scale studies on molecular epidemiology and public health, as well as bacterial phylogenetics, population genetics and biosafety could benefit of a low cost and fast turnaround time approach such as the 2b-RAD analysis proposed here.	MOLECULAR ECOLOGY RESOURCES	2016	Y	N	N	N	N	1	Y	Y	Y	3	N	N	N	0	N	N	N	0	Y	Y	Y	3	N	N	Y	N
Paun, O; Turner, B; Trucchi, E; Munzinger, J; Chase, MW; Samuel, R	Processes Driving the Adaptive Radiation of a Tropical Tree (Diospyros, Ebenaceae) in New Caledonia, a Biodiversity Hotspot	Adaptive radiation; Diospyros; hybridization; New Caledonia; RAD-sequencing; soil adaptation	Due to its special geological history, the New Caledonian Archipelago is a mosaic of soil types, and in combination with climatic conditions this results in a heterogeneous environment across relatively small distances. A group of over 20 endemic species of Diospyros (Ebenaceae) has rapidly and recently radiated on the archipelago after a single long-distance dispersal event. Most of the Diospyros species in the radiating group are morphologically and ecologically well differentiated, but they exhibit low levels of DNA variability. To investigate the processes that shaped the diversification of this group we employed restriction site associated DNA sequencing (RADseq). Over 8400 filtered SNPs generally confirm species delimitations and produce awell-supported phylogenetic tree. Our analyses document local introgression, but only a limited potential for gene flow over longer distances. The phylogenetic relationships point to an early regional clustering among populations and species, indicating that allopatric speciation with respect to macrohabitat (i.e., climatic conditions) may have had a role in the initial differentiation within the group. A later, more rapid radiation involved divergence with respect to microhabitat (i.e., soil preference). Several sister species in the group show a parallel divergence in edaphic preference. Searches for genomic regions that are systematically differentiated in this replicated phenotypic divergence pointed to loci potentially involved in ion binding and cellular transport. These loci appear meaningful in the context of adaptations to soil types that differ in heavy-metal and mineral content. Identical nucleotide changes affected only two of these loci, indicating that introgression may have played a limited role in their evolution. Our results suggest that both allopatric diversification and (parapatric) ecological divergence shaped successive rounds of speciation in the Diospyros radiation on New Caledonia.	SYSTEMATIC BIOLOGY	2016	Y	N	N	N	N	1	Y	Y	N	2	N	N	N	0	N	N	N	0	Y	Y	N	2	N	N	Y	N
Pavan, S; Lotti, C; Marcotrigiano, A; Mazzeo, R; Bardaro, N; Bracut, V; Ricciardi, F; Taranto, F; D'Agostino, N; Schiavulli, A; De Giovanni, C; Montemurro, C; Sannante, G; Ricciardi, L	A Distinct Genetic Cluster in Cultivated Chickpea as Revealed by Genome-wide Marker Discovery and Genotyping		The accurate description of plant biodiversity is of utmost importance to efficiently address efforts in conservation genetics and breeding. Herein, we report the successful application of a genotyping-by-sequencing (GBS) approach in chickpea (Cicer arietinum L.), resulting in the characterization of a cultivated germplasm collection with 3187 high-quality single nucleotide polymorphism (SNP) markers. Genetic structure inference, principal component analysis, and hierarchical clustering all indicated the identification of a genetic cluster corresponding to black-seeded genotypes traditionally cultivated in Southern Italy. Remarkably, this cluster was clearly distinct at both genetic and phenotypic levels from germplasm groups reflecting commercial chickpea classification into desi and kabuli seed types. Fixation index estimates for individual polymorphisms pointed out loci and genomic regions that might be of significance for the diversification of agronomic and commercial traits. Overall, our findings provide information on genetic relationships within cultivated chickpea and highlight a gene pool of great interest for the scientific community and chickpea breeding, which is limited by the low genetic diversity available in the primary gene pool.	PLANT GENOME	2017	N	Y	N	N	N	1	N	N	Y	1	N	N	Y	1	N	N	N	0	N	N	N	0	Y	N	N	N
Pavan, S; Marcotrigiano, AR; Ciani, E; Mazzeo, R; Zonno, V; Ruggieri, V; Lotti, C; Ricciardi, L	Genotyping-by-sequencing of a melon (Cucumis melo L.) germplasm collection from a secondary center of diversity highlights patterns of genetic variation and genomic features of different gene pools	Cucumis melo; Genetic diversity; Genomics; Genotyping-by-sequencing; Molecular breeding	Background: Melon (Cucumis melo L.) is one of the most important horticultural species, which includes several taxonomic groups. With the advent of next-generation sequencing, single nucleotide polymorphism (SNP) markers are widely used in the study of genetic diversity and genomics. Results: We report the first successful application of genotyping-by-sequencing (GBS) technology in melon. We detected 25,422 SNPs by the analysis of 72 accessions collected in Apulia, a secondary centre of diversity in Southern Italy. Analyses of genetic structure, principal components, and hierarchical clustering support the identification of three distinct subpopulations. One of them includes accessions known with the folk name of 'carosello', referable to the chate taxonomic group. This is one of the oldest domesticated forms of C. melo, once widespread in Europe and now exposed to the risk of genetic erosion. The second subpopulation contains landraces of 'barattiere', a regional vegetable production that was never characterized at the DNA level and we show was erroneously considered another form of chate melon. The third subpopulation includes genotypes of winter melon (C. melo var. inodorus). Genetic analysis within each subpopulation revealed patterns of diversity associated with fruit phenotype and geographical origin. We used SNP data to describe, for each subpopulation, the average linkage disequilibrium (LD) decay, and to highlight genomic regions possibly resulting from directional selection and associated with phenotypic variation. Conclusions: We used GBS to characterize patterns of genetic diversity and genomic features within C. melo. We provide useful information to preserve endangered gene pools and to guide the use of germplasm in breeding. Finally, our findings lay a foundation for molecular breeding approaches and the identification of genes underlying phenotypic traits.	BMC GENOMICS	2017	N	Y	N	N	N	1	Y	Y	Y	3	Y	Y	Y	3	N	N	N	0	N	N	N	0	Y	N	N	N
Pedersen, SH; Ferchaud, AL; Bertelsen, MS; Bekkevold, D; Hansen, MM	Low genetic and phenotypic divergence in a contact zone between freshwater and marine sticklebacks: gene flow constrains adaptation	Adaptive divergence; Gene flow; Spatial autocorrelation; Sex-biased dispersal; Single nucleotide polymorphisms; Body shape; Eda; Hybrid zone	Background: Distinct hybrid zones and phenotypic and genomic divergence is often observed between marine and freshwater threespine sticklebacks (Gasterosteus aculeatus). Nevertheless, cases also exist where marine-freshwater divergence is diffuse despite seemingly similar environmental settings. In order to assess what characterizes these highly different outcomes, we focused on the latter kind of system in the Odder River, Denmark. Here, a previous study based on RAD (Restriction site Associated DNA) sequencing found non-significant genome-wide differentiation between marine and freshwater sticklebacks. In the present study, we analyzed samples on a finer geographical scale. We assessed if the system should be regarded as panmictic, or if fine-scale genetic structure and local selection was present but dominated by strong migration. We also asked if specific population components, that is the two sexes and different lateral plate morphs, contributed disproportionally more to dispersal. Results: We assessed variation at 96 SNPs and the Eda gene that affects lateral plate number, conducted molecular sex identification, and analyzed morphological traits. Genetic differentiation estimated by FST was non-significant throughout the system. Nevertheless, spatial autocorrelation analysis suggested fine scale genetic structure with a genetic patch size of 770 m. There was no evidence for sex-biased dispersal, but full-plated individuals showed higher dispersal than low- and partial-plated individuals. The system was dominated by full-plated morphs characteristic of marine sticklebacks, but in the upstream part of the river body shape and frequency of low-plated morphs changed in the direction expected for freshwater sticklebacks. Five markers including Eda were under possible diversifying selection. However, only subtle clinal patterns were observed for traits and markers. Conclusions: We suggest that gene flow from marine sticklebacks overwhelms adaptation to freshwater conditions, but the short genetic patch size means that the effect of gene flow on the most upstream region must be indirect and occurs over generations. The occurrence of both weak unimodal and strong bimodal hybrid zones within the same species is striking. We suggest environmental and demographic factors that could determine these outcomes, but also highlight the possibility that long-term population history and the presence or absence of genomic incompatibilities could be a contributing factor.	BMC EVOLUTIONARY BIOLOGY	2017	Y	N	N	N	N	1	N	N	Y	1	N	N	N	0	N	N	N	0	N	N	Y	1	N	N	Y	N
Pegadaraju, V; Nipper, R; Hulke, B; Qi, LL; Schultz, Q	De novo sequencing of sunflower genome for SNP discovery using RAD (Restriction site Associated DNA) approach	Single nucleotide polymorphism (SNP); Restriction site associated DNA sequencing (RAD-Seq)	Background: Application of Single Nucleotide Polymorphism (SNP) marker technology as a tool in sunflower breeding programs offers enormous potential to improve sunflower genetics, and facilitate faster release of sunflower hybrids to the market place. Through a National Sunflower Association (NSA) funded initiative, we report on the process of SNP discovery through reductive genome sequencing and local assembly of six diverse sunflower inbred lines that represent oil as well as confection types. Results: A combination of Restriction site Associated DNA Sequencing (RAD-Seq) protocols and Illumina paired-end sequencing chemistry generated high quality 89.4 M paired end reads from the six lines which represent 5.3 GB of the sequencing data. Raw reads from the sunflower line, RHA 464 were assembled de novo to serve as a framework reference genome. About 15.2 Mb of sunflower genome distributed over 42,267 contigs were obtained upon assembly of RHA 464 sequencing data, the contig lengths ranged from 200 to 950 bp with an N-50 length of 393 bp. SNP calling was performed by aligning sequencing data from the six sunflower lines to the assembled reference RHA 464. On average, 1 SNP was located every 143 bp of the sunflower genome sequence. Based on several filtering criteria, a final set of 16,467 putative sequence variants with characteristics favorable for Illumina Infinium Genotyping Technology (IGT) were mined from the sequence data generated across six diverse sunflower lines. Conclusion: Here we report the molecular and computational methodology involved in SNP development for a complex genome like sunflower lacking reference assembly, offering an attractive tool for molecular breeding purposes in sunflower.	BMC GENOMICS	2013	Y	N	N	N	N	1	Y	Y	Y	3	N	N	N	0	N	N	N	0	Y	Y	Y	3	N	N	Y	N
Pembleton, LW; Drayton, MC; Bain, M; Baillie, RC; Inch, C; Spangenberg, GC; Wang, JP; Forster, JW; Cogan, NOI	Targeted genotyping-by-sequencing permits cost-effective identification and discrimination of pasture grass species and cultivars		Key message A targeted amplicon-based genotyping-by-sequencing approach has permitted cost-effective and accurate discrimination between ryegrass species (perennial, Italian and inter-species hybrid), and identification of cultivars based on bulked samples. Perennial ryegrass and Italian ryegrass are the most important temperate forage species for global agriculture, and are represented in the commercial pasture seed market by numerous cultivars each composed of multiple highly heterozygous individuals. Previous studies have identified difficulties in the use of morphophysiological criteria to discriminate between these two closely related taxa. Recently, a highly multiplexed single nucleotide polymorphism (SNP)-based genotyping assay has been developed that permits accurate differentiation between both species and cultivars of ryegrasses at the genetic level. This assay has since been further developed into an amplicon-based genotyping-by-sequencing (GBS) approach implemented on a second-generation sequencing platform, allowing accelerated throughput and ca. sixfold reduction in cost. Using the GBS approach, 63 cultivars of perennial, Italian and interspecific hybrid ryegrasses, as well as intergeneric Festulolium hybrids, were genotyped. The genetic relationships between cultivars were interpreted in terms of known breeding histories and indistinct species boundaries within the Lolium genus, as well as suitability of current cultivar registration methodologies. An example of applicability to quality assurance and control (QA/QC) of seed purity is also described. Rapid, low-cost genotypic assays provide new opportunities for breeders to more fully explore genetic diversity within breeding programs, allowing the combination of novel unique genetic backgrounds. Such tools also offer the potential to more accurately define cultivar identities, allowing protection of varieties in the commercial market and supporting processes of cultivar accreditation and quality assurance.	THEORETICAL AND APPLIED GENETICS	2016	N	Y	N	N	N	1	Y	N	Y	2	Y	N	Y	2	N	N	N	0	N	N	N	0	Y	N	N	N
Peng, Y; Hu, YY; Mao, BG; Xiang, HT; Shao, Y; Pan, YL; Sheng, XB; Li, YK; Ni, XM; Xia, YM; Zhang, GY; Yuan, LP; Quan, ZW; Zhao, BR	Genetic analysis for rice grain quality traits in the YVB stable variant line using RAD-seq	Wild rice; Genomic DNA transformation; RAD-seq; Rice quality traits; QTL mapping	The future of rice breeding will likely be built on the basis of the further utilization of heterosis between elite cultivars and genetic resources from distant subspecies of rice. Previous studies have proved that exogenous genomic DNA transformation methods can be used to transfer genetic information from distant relatives (donor) into cultivated rice (recipient). However, the mechanism underlying this form of genetic transfer is poorly characterized, and the genes that cause the phenotypic changes in these variants are typically difficult to identify. This study examined YVB, a stable variant line with greatly improved grain quality traits that was derived from an indica variety (V20B) by transferring genomic DNA of O.minuta through the "spike-stalk injection method (SIM)". We used restriction-site associated DNA sequencing technology (RAD-seq) to evaluate a population of BC1F5 backcross lines (YVB x V20B); the RAD-seq data were used to construct a genetic linkage map with high-density SNPs for use in association analysis exploring genotype-phenotype relationships at the whole-genome level. A total of 17 quantitative trait loci (QTLs) for rice quality traits were mapped to chromosomes 3, 5, 6, 8, and 9. 8 major QTLs controlling different phenotypic variations were mapped to the same region of chromosome 5. This region contained the GS5 gene for grain weight and the qSW5/GW5 gene for grain width. This study provides new resources and insights into the molecular mechanisms of grain trait phenotypic variation and the transmission of genetic information via the introduction of genomic DNA to a distantly related crop relative species.	MOLECULAR GENETICS AND GENOMICS	2016	Y	N	N	N	N	1	Y	Y	Y	3	N	N	N	0	N	N	N	0	Y	Y	Y	3	N	N	Y	N
Penjor, T; Mimura, T; Matsumoto, R; Yamamoto, M; Nagano, Y	Characterization of limes (Citrus aurantifolia) grown in Bhutan and Indonesia using high-throughput sequencing		Lime [Citrus aurantifolia (Cristm.) Swingle] is a Citrus species that is a popular ingredient in many cuisines. Some citrus plants are known to originate in the area ranging from northeastern India to southwestern China. In the current study, we characterized and compared limes grown in Bhutan (n = 5 accessions) and Indonesia (n = 3 accessions). The limes were separated into two groups based on their morphology. Restriction site-associated DNA sequencing (RAD-seq) separated the eight accessions into two clusters. One cluster contained four accessions from Bhutan, whereas the other cluster contained one accession from Bhutan and the three accessions from Indonesia. This genetic classification supported the morphological classification of limes. The analysis suggests that the properties associated with asexual reproduction, and somatic homologous recombination, have contributed to the genetic diversification of limes.	SCIENTIFIC REPORTS	2014	Y	N	N	N	N	1	N	N	Y	1	N	N	N	0	N	N	N	0	N	N	Y	1	N	N	Y	N
Perea, C; De la Hoz, JF; Cruz, DF; Lobaton, JD; Izquierdo, P; Quintero, JC; Raatz, B; Duitama, J	Bioinformatic analysis of genotype by sequencing (GBS) data with NGSEP	Bioinformatics; GBS; Sequencing; SNP calling; NGSEP	Background: The recent development and availability of different genotype by sequencing (GBS) protocols provided a cost-effective approach to perform high-resolution genomic analysis of entire populations in different species. The central component of all these protocols is the digestion of the initial DNA with known restriction enzymes, to generate sequencing fragments at predictable and reproducible sites. This allows to genotype thousands of genetic markers on populations with hundreds of individuals. Because GBS protocols achieve parallel genotyping through high throughput sequencing (HTS), every GBS protocol must include a bioinformatics pipeline for analysis of HTS data. Our bioinformatics group recently developed the Next Generation Sequencing Eclipse Plugin (NGSEP) for accurate, efficient, and user-friendly analysis of HTS data. Results: Here we present the latest functionalities implemented in NGSEP in the context of the analysis of GBS data. We implemented a one step wizard to perform parallel read alignment, variants identification and genotyping from HTS reads sequenced from entire populations. We added different filters for variants, samples and genotype calls as well as calculation of summary statistics overall and per sample, and diversity statistics per site. NGSEP includes a module to translate genotype calls to some of the most widely used input formats for integration with several tools to perform downstream analyses such as population structure analysis, construction of genetic maps, genetic mapping of complex traits and phenotype prediction for genomic selection. We assessed the accuracy of NGSEP on two highly heterozygous F1 cassava populations and on an inbred common bean population, and we showed that NGSEP provides similar or better accuracy compared to other widely used software packages for variants detection such as GATK, Samtools and Tassel. Conclusions: NGSEP is a powerful, accurate and efficient bioinformatics software tool for analysis of HTS data, and also one of the best bioinformatic packages to facilitate the analysis and to maximize the genomic variability information that can be obtained from GBS experiments for population genomics.	BMC GENOMICS	2016	N	Y	N	N	N	1	Y	Y	Y	3	Y	Y	Y	3	N	N	N	0	N	N	N	0	Y	N	N	N
Perrier, C; Ferchaud, AL; Sirois, P; Thibault, I; Bernatchez, L	Do genetic drift and accumulation of deleterious mutations preclude adaptation? Empirical investigation using RADseq in a northern lacustrine fish	adaptation; conservation genetics; fish; genomics; population genetics	Understanding genomic signatures of divergent selection underlying long-term adaptation in populations located in heterogeneous environments is a key goal in evolutionary biology. In this study, we investigated neutral, adaptive and deleterious genetic variation using 7,192 SNPs in 31 Lake Trout (Salvelinus namaycush) populations (n=673) from Quebec, Canada. Average genetic diversity was low, weakly shared among lakes, and positively correlated with lake size, indicating a major role for genetic drift subsequent to lake isolation. Putatively deleterious mutations were on average at lower frequencies than the other SNPs, and their abundance relative to the entire polymorphism in each population was positively correlated with inbreeding, suggesting that the effectiveness of purifying selection was negatively correlated with inbreeding, as predicted from theory. Despite evidence for pronounced genetic drift and inbreeding, several outlier loci were associated with temperature and found in or close to genes with biologically relevant functions notably related to heat stress and immune responses. Outcomes of gene-temperature associations were influenced by the inclusion of the most inbred populations, in which allele frequencies deviated the most from model predictions. This result illustrates challenge in identifying gene-environment associations in cases of high genetic drift and restricted gene flow and suggests limited adaptation in populations experiencing higher inbreeding. We discuss the relevance of these findings for the conservation and management, notably regarding stocking and genetic rescue, of Lake Trout populations and other species inhabiting highly fragmented habitats.	MOLECULAR ECOLOGY	2017	N	N	Y	N	N	1	Y	N	N	1	N	N	N	0	N	N	N	0	Y	N	N	1	N	N	Y	N
Peterson, BK; Weber, JN; Kay, EH; Fisher, HS; Hoekstra, HE	Double Digest RADseq: An Inexpensive Method for De Novo SNP Discovery and Genotyping in Model and Non-Model Species		The ability to efficiently and accurately determine genotypes is a keystone technology in modern genetics, crucial to studies ranging from clinical diagnostics, to genotype-phenotype association, to reconstruction of ancestry and the detection of selection. To date, high capacity, low cost genotyping has been largely achieved via "SNP chip'' microarray-based platforms which require substantial prior knowledge of both genome sequence and variability, and once designed are suitable only for those targeted variable nucleotide sites. This method introduces substantial ascertainment bias and inherently precludes detection of rare or population-specific variants, a major source of information for both population history and genotype-phenotype association. Recent developments in reduced-representation genome sequencing experiments on massively parallel sequencers (commonly referred to as RAD-tag or RADseq) have brought direct sequencing to the problem of population genotyping, but increased cost and procedural and analytical complexity have limited their widespread adoption. Here, we describe a complete laboratory protocol, including a custom combinatorial indexing method, and accompanying software tools to facilitate genotyping across large numbers (hundreds or more) of individuals for a range of markers (hundreds to hundreds of thousands). Our method requires no prior genomic knowledge and achieves per-site and per-individual costs below that of current SNP chip technology, while requiring similar hands-on time investment, comparable amounts of input DNA, and downstream analysis times on the order of hours. Finally, we provide empirical results from the application of this method to both genotyping in a laboratory cross and in wild populations. Because of its flexibility, this modified RADseq approach promises to be applicable to a diversity of biological questions in a wide range of organisms.	PLOS ONE	2012	Y	N	N	N	N	1	Y	N	Y	2	N	N	N	0	N	N	N	0	Y	N	Y	2	N	N	Y	N
Pfender, WF; Saha, MC; Johnson, EA; Slabaugh, MB	Mapping with RAD (restriction-site associated DNA) markers to rapidly identify QTL for stem rust resistance in Lolium perenne		A mapping population was created to detect quantitative trait loci (QTL) for resistance to stem rust caused by Puccinia graminis subsp. graminicola in Lolium perenne. A susceptible and a resistant plant were crossed to produce a pseudo-testcross population of 193 F-1 individuals. Markers were produced by the restriction-site associated DNA (RAD) process, which uses massively parallel and multiplexed sequencing of reduced-representation libraries. Additional simple sequence repeat (SSR) and sequence-tagged site (STS) markers were combined with the RAD markers to produce maps for the female (738 cM) and male (721 cM) parents. Stem rust phenotypes (number of pustules per plant) were determined in replicated greenhouse trials by inoculation with a field-collected, genetically heterogeneous population of urediniospores. The F-1 progeny displayed continuous distribution of phenotypes and transgressive segregation. We detected three resistance QTL. The most prominent QTL (qLpPg1) is located near 41 cM on linkage group (LG) 7 with a 2-LOD interval of 8 cM, and accounts for 30-38% of the stem rust phenotypic variance. QTL were detected also on LG1 (qLpPg2) and LG6 (qLpPg3), each accounting for approximately 10% of phenotypic variance. Alleles of loci closely linked to these QTL originated from the resistant parent for qLpPg1 and from both parents for qLpPg2 and qLpPg3. Observed quantitative nature of the resistance may be due to partial-resistance effects against all pathogen genotypes, or qualitative effects completely preventing infection by only some genotypes in the genetically mixed inoculum. RAD markers facilitated rapid construction of new genetic maps in this outcrossing species and will enable development of sequence-based markers linked to stem rust resistance in L. perenne.	THEORETICAL AND APPLIED GENETICS	2011	Y	N	N	N	N	1	Y	N	Y	2	N	N	N	0	N	N	N	0	Y	N	Y	2	N	N	Y	N
Pham, KK; Hipp, AL; Manos, PS; Cronn, RC	A time and a place for everything: phylogenetic history and geography as joint predictors of oak plastome phylogeny	gene flow; hybridization; partial Mantel test; plastome sequencing; restriction-site associated DNA (RADseq)	Owing to high rates of introgressive hybridization, the plastid genome is poorly suited to fine-scale DNA barcoding and phylogenetic studies of the oak genus (Quercus, Fagaceae). At the tips of the oak plastome phylogeny, recent gene migration and reticulation generally cause topology to reflect geographic structure, while deeper branches reflect lineage divergence. In this study, we quantify the simple and partial effects of geographic proximity and nucleome-inferred phylogenetic history on oak plastome phylogeny at different evolutionary scales. Our study compares pairwise phylogenetic distances based on complete plastome sequences, pairwise phylogenetic distances from nuclear restriction site-associated DNA sequences (RADseq), and pairwise geographic distances for 34 individuals of the white oak clade representing 24 North American and Eurasian species. Within the North American white oak clade alone, phylogenetic history has essentially no effect on plastome variation, while geography explains 11%-21% of plastome phylogenetic variance. However, across multiple continents and clades, phylogeny predicts 30%-41% of plastome variation, geography 3%-41%. Tipwise attenuation of phylogenetic informativeness in the plastome means that in practical terms, plastome data has little use in solving phylogenetic questions, but can still be a useful barcoding or phylogenetic marker for resolving questions among major clades.	GENOME	2017	Y	N	N	N	N	1	N	Y	Y	2	N	N	N	0	N	N	N	0	N	Y	Y	2	N	N	Y	N
Phung, NTP; Mai, CD; Mournet, P; Frouin, J; Droc, G; Ta, NK; Jouannic, S; L, LT; Do, VN; Gantet, P; Courtois, B	Characterization of a panel of Vietnamese rice varieties using DArT and SNP markers for association mapping purposes	DArT markers; SNP; Genetic diversity; Linkage disequilibrium; Rice; Vietnam	Background: The development of genome-wide association studies (GWAS) in crops has made it possible to mine interesting alleles hidden in gene bank resources. However, only a small fraction of the rice genetic diversity of any given country has been exploited in the studies with worldwide sampling conducted to date. This study presents the development of a panel of rice varieties from Vietnam for GWAS purposes. Results: The panel, initially composed of 270 accessions, was characterized for simple agronomic traits (maturity class, grain shape and endosperm type) commonly used to classify rice varieties. We first genotyped the panel using Diversity Array Technology (DArT) markers. We analyzed the panel structure, identified two subpanels corresponding to the indica and japonica sub-species and selected 182 non-redundant accessions. However, the number of usable DArT markers (241 for an initial library of 6444 clones) was too small for GWAS purposes. Therefore, we characterized the panel of 182 accessions with 25,971 markers using genotyping by sequencing. The same indica and japonica subpanels were identified. The indica subpanel was further divided into six populations (I1 to I6) using a model-based approach. The japonica subpanel, which was more highly differentiated, was divided into 4 populations (J1 to J4), including a temperate type (J2). Passport data and phenotypic traits were used to characterize these populations. Some populations were exclusively composed of glutinous types (I3 and J2). Some of the upland rice varieties appeared to belong to indica populations, which is uncommon in this region of the world. Linkage disequilibrium decayed faster in the indica subpanel (r(2) below 0.2 at 101 kb) than in the japonica subpanel (r2 below 0.2 at 425 kb), likely because of the strongest differentiation of the japonica subpanel. A matrix adapted for GWAS was built by eliminating the markers with a minor allele frequency below 5% and imputing the missing data. This matrix contained 21,814 markers. A GWAS was conducted on time to flowering to prove the utility of this panel. Conclusions: This publicly available panel constitutes an important resource giving access to original allelic diversity. It will be used for GWAS on root and panicle traits. ?	BMC PLANT BIOLOGY	2014	N	Y	N	N	N	1	N	N	Y	1	N	N	Y	1	N	N	N	0	N	N	N	0	Y	N	N	N
Plough, LV	POPULATION GENOMIC ANALYSIS OF THE BLUE CRAB CALLINECTES SAPIDUS USING GENOTYPING-BY-SEQUENCING	F-ST; population structure; blue crabs; connectivity; dispersal; genomics; Callinectes sapidus	Previous genetic studies of the blue crab Callinectes sapidus along the U.S. Atlantic and Gulf coasts have reported weak or temporally variable spatial structure, suggesting high gene flow among distant populations possibly facilitated by long-distance larval dispersal or other features of blue crab life history. The use of relatively few genetic markers, however, may have limited power to detect subtle but significant structure that could inform fisheries management. In this study, the potential for genome-scale datasets to uncover subtle patterns of population structure in the blue crab was examined using a high-throughput genotyping approach (genotyping-by-sequencing) that generated data for more than 9,600 single nucleotide polymorphisms (SNPs) in crabs from three populations: Panama City Beach, FL, Agawam River, MA, and Porto Alegre, Brazil. Principle components analyses among the three populations revealed very distinct clustering of the Brazilian samples from U.S. populations, likely reflecting restricted gene flow across the equator. Detailed analysis of population structure between the two U. S. populations revealed low but significant genetic differentiation (F-ST = 0.0103), with F-ST values ranging from -0.05 to 0.48. Previous studies have failed to detect significant genetic structure on a similar geographic scale. F-ST outlier analysis identified 242 loci (2.45% of total) with statistically extreme values at the false discovery rate alpha = 0.05 level, only 16 of which showed significant sequence homology to annotated proteins via BLASTx alignment. Top BLASTx hits were to crustacean or arthropod sequences and 8 of the 16 had high sequence similarity to transposable elements or related machinery. Finally, results of population assignment tests for the two U. S. populations showed that the full marker dataset provided good power to assign individuals back to their population of origin (similar to 83% and 92% success for Panama City Beach and Agawam River, respectively), which dropped significantly when using only 500 randomly selected SNPs (similar to 61% and 72% success). Overall, this study demonstrates the great utility of high-throughput sequencing technologies for characterizing fine-scale patterns of genetic structure in blue crabs, and this approach should substantially improve the delineation of stock structure and further advance our understanding of blue crab population connectivity and ecology.	JOURNAL OF SHELLFISH RESEARCH	2017	N	Y	N	N	N	1	Y	N	Y	2	Y	N	Y	2	N	N	N	0	N	N	N	0	Y	N	N	N
Pootakham, W; Sonthirod, C; Naktang, C; Jomchai, N; Sangsrakru, D; Tangphatsornruang, S	Effects of methylation-sensitive enzymes on the enrichment of genic SNPs and the degree of genome complexity reduction in a two-enzyme genotyping-by-sequencing (GBS) approach: a case study in oil palm (Elaeis guineensis)	SNP discovery; SNP genotyping; Genotyping-by-sequencing (GBS); Methylation-sensitive enzyme; Reduced representation library; Genome complexity reduction; Genic SNP enrichment; Oil palm (Elaeis guineensis)	Advances in next generation sequencing have facilitated a large-scale single nucleotide polymorphism (SNP) discovery in many crop species. Genotyping-by-sequencing (GBS) approach couples next generation sequencing with genome complexity reduction techniques to simultaneously identify and genotype SNPs. Choice of enzymes used in GBS library preparation depends on several factors including the number of markers required, the desired level of multiplexing, and whether the enrichment of genic SNP is preferred. We evaluated various combinations of methylation-sensitive (AatII, PstI, MspI) and methylation-insensitive (SphI, MseI) enzymes for their effectiveness in genome complexity reduction and enrichment of genic SNPs. We discovered that the use of two methylation-sensitive enzymes effectively reduced genome complexity and did not require a size selection step. On the contrary, the genome coverage of libraries constructed with methylation-insensitive enzymes was quite high, and the additional size selection step may be required to increase the overall read depth. We also demonstrated the effectiveness of methylationsensitive enzymes in enriching for SNPs located in genic regions. When two methylation-insensitive enzymes were used, only 16% of SNPs identified were located in genes and 18% in the vicinity (+/- 5 kb) of the genic regions, while most SNPs resided in the intergenic regions. In contrast, a remarkable degree of enrichment was observed when two methylation-sensitive enzymes were employed. Almost two thirds of the SNPs were located either inside (32-36%) or in the vicinity (2831%) of the genic regions. These results provide useful information to help researchers choose appropriate GBS enzymes in oil palm and other crop species.	MOLECULAR BREEDING	2016	N	Y	N	N	N	1	Y	Y	Y	3	Y	Y	Y	3	N	N	N	0	N	N	N	0	Y	N	N	N
Pritchard, VL; Viitaniemi, HM; McCairns, RJS; Merila, J; Nikinmaa, M; Primmer, CR; Leder, EH	Regulatory Architecture of Gene Expression Variation in the Threespine Stickleback Gasterosteus aculeatus	Baltic Sea; eQTL; gene expression; liver; threespine stickleback	Much adaptive evolutionary change is underlain by mutational variation in regions of the genome that regulate gene expression rather than in the coding regions of the genes themselves. An understanding of the role of gene expression variation in facilitating local adaptation will be aided by an understanding of underlying regulatory networks. Here, we characterize the genetic architecture of gene expression variation in the threespine stickleback (Gasterosteus aculeatus), an important model in the study of adaptive evolution. We collected transcriptomic and genomic data from 60 half-sib families using an expression microarray and genotyping-by-sequencing, and located expression quantitative trait loci (eQTL) underlying the variation in gene expression in liver tissue using an interval mapping approach. We identified eQTL for several thousand expression traits. Expression was influenced by polymorphism in both cis- and trans-regulatory regions. Transe-QTL clustered into hotspots. We did not identify master transcriptional regulators in hotspot locations: rather, the presence of hotspots may be driven by complex interactions between multiple transcription factors. One observed hotspot colocated with a QTL recently found to underlie salinity tolerance in the threespine stickleback. However, most other observed hotspots did not colocate with regions of the genome known to be involved in adaptive divergence between marine and freshwater habitats.	G3-GENES GENOMES GENETICS	2017	N	Y	N	N	N	1	N	N	Y	1	N	N	Y	1	N	N	N	0	N	N	N	0	Y	N	N	N
Prochnik, S; Marri, PR; Desany, B; Rabinowicz, PD; Kodira, C; Mohiuddin, M; Rodriguez, F; Fauquet, C; Tohme, J; Harkins, T; Rokhsar, DS; Rounsley, S	The Cassava Genome: Current Progress, Future Directions	Cassava; 454-sequencing; Linkage mapping; Genotyping by sequencing; Polymorphism; Crop improvement	The starchy swollen roots of cassava provide an essential food source for nearly a billion people, as well as possibilities for bioenergy, yet improvements to nutritional content and resistance to threatening diseases are currently impeded. A 454-based whole genome shotgun sequence has been assembled, which covers 69% of the predicted genome size and 96% of protein-coding gene space, with genome finishing underway. The predicted 30,666 genes and 3,485 alternate splice forms are supported by 1.4 M expressed sequence tags (ESTs). Maps based on simple sequence repeat (SSR)-, and EST-derived single nucleotide polymorphisms (SNPs) already exist. Thanks to the genome sequence, a high-density linkage map is currently being developed from a cross between two diverse cassava cultivars: one susceptible to cassava brown streak disease; the other resistant. An efficient genotyping-by-sequencing (GBS) approach is being developed to catalog SNPs both within the mapping population and among diverse African farmer-preferred varieties of cassava. These resources will accelerate marker-assisted breeding programs, allowing improvements in disease-resistance and nutrition, and will help us understand the genetic basis for disease resistance.	TROPICAL PLANT BIOLOGY	2012	N	Y	N	N	N	1	N	Y	Y	2	N	Y	Y	2	N	N	N	0	N	N	N	0	Y	N	N	N
Prunier, R; Akman, M; Kremer, CT; Aitken, N; Chuah, A; Borevitz, J; Holsinger, KE	Isolation by distance and isolation by environment contribute to population differentiation in Protea repens (Proteaceae L.), a widespread South African species	Cape Floristic Region; F-ST outlier; GBS; isolation by distance; isolation by environment; local adaptation; phylogeography; Proteaceae; Protea repens	PREMISE OF THE STUDY: The Cape Floristic Region (CFR) of South Africa is renowned for its botanical diversity, but the evolutionary origins of this diversity remain controversial. Both neutral and adaptive processes have been implicated in driving diversifi cation, but population-level studies of plants in the CFR are rare. Here, we investigate the limits to gene flow and potential environmental drivers of selection in Protea repens L. (Proteaceae L.), a widespread CFR species. METHODS: We sampled 19 populations across the range of P. repens and used genotyping by sequencing to identify 2066 polymorphic loci in 663 individuals. We used a Bayesian F-ST outlier analysis to identify single-nucleotide polymorphisms (SNPs) marking genomic regions that may be under selection; we used those SNPs to identify potential drivers of selection and excluded them from analyses of gene flow and genetic structure. RESULTS: A pattern of isolation by distance suggested limited gene flow between nearby populations. The populations of P. repens fell naturally into two or three groupings, which corresponded to an east-west split. Differences in rainfall seasonality contributed to diversifi cation in highly divergent loci, as do barriers to gene flow that have been identified in other species. CONCLUSIONS: The strong pattern of isolation by distance is in contrast to the findings in the only other widespread species in the CFR that has been similarly studied, while the effects of rainfall seasonality are consistent with well-known patterns. Assessing the generality of these results will require investigations of other CFR species.	AMERICAN JOURNAL OF BOTANY	2017	N	Y	N	N	N	1	N	Y	Y	2	N	Y	Y	2	N	N	N	0	N	N	N	0	Y	N	N	N
Pucholt, P; Hallingback, HR; Berlin, S	Allelic incompatibility can explain female biased sex ratios in dioecious plants	Sex determination; Sex ratio; Willows; Genotyping-by-sequencing; Dioecy	Background: Biased sex ratios are common among dioecious plant species despite the theoretical prediction of selective advantage of even sex ratios. Albeit the high prevalence of deviations from even sex ratios, the genetic causes to sex biases are rarely known outside of a few model species. Here we present a mechanism underlying the female biased sex ratio in the dioecious willow species Salix viminalis. Results: We compared the segregation pattern of genome-wide single nucleotide polymorphism markers in two contrasting bi-parental pedigree populations, the S3 with even sex ratio and the S5 with a female biased sex ratio. With the segregation analysis and comparison between the two populations, we were able to demonstrate that sex determination and sex ratio distortion are controlled by different genetic mechanisms. We furthermore located the sex ratio distorter locus to a Z/W-gametologous region on chromosome 15, which was in close linkage with the sex determination locus. Interestingly, all males in the population with biased sex ratio have in this sex ratio distorter locus the same genotype, meaning that males with the Z(1)/Z(3)-genotype were missing from the population, thereby creating the 2: 1 female biased sex ratio. Conclusions: We attribute the absence of Z(1)/Z(3) males to an allelic incompatibility between maternally and paternally inherited alleles in this sex ratio distorter locus. Due to the tight linkage with the sex determination locus only male individuals are purged from the population at an early age, presumably before or during seed development. We showed that such allelic incompatibility could be stably maintained over evolutionary times through a system of overdominant or pseudooverdominant alleles. Thus, it is possible that the same mechanism generates the female biased sex ratio in natural willow populations.	BMC GENOMICS	2017	N	Y	N	N	N	1	N	Y	N	1	N	Y	N	1	N	N	N	0	N	N	N	0	Y	N	N	N
Puckett, EE	Variability in total project and per sample genotyping costs under varying study designs including with microsatellites or SNPs to answer conservation genetic questions	Conservation genomics; Cost analysis; ddRAD	The field of conservation genetics is in the midst of transitioning from microsatellites to single nucleotide polymorphisms (SNPs) as part of a broader transition from genetic to genomic studies. Genomics offers the potential for more accurate estimation of individual and population parameters but at higher project costs. I calculated cost curves for multi-locus genotypes to describe how total project and per sample costs varied between microsatellite and SNP genotyping. Cost curves were calculated varying multiple parameters which influenced costs, including: number of microsatellite loci, primer multiplexing, number of samples pooled per library, sequencing costs, and variation in laborer salaries. Sequencing costs had the greatest effect on total project costs for both markers, suggesting a way to achieve the greatest savings. For microsatellites, increasing loci number had a small effect on increasing costs, although using an increasing number of multiplex panels had a significant effect. For SNPs, increasing the number of samples pooled per genotyping library resulted in the greatest cost savings; however, this was tempered somewhat by species genome size and study design parameters which could decrease per locus sequencing depth below thresholds needed for robust SNP calling. Thus, this study highlights multiple parameters to consider when designing conservation genotyping studies to maximize information while minimizing costs. I also surveyed studies that compared microsatellites and SNPs. SNPs had greater accuracy than microsatellites when SNP loci were 3-2800 fold greater. Cost curves are provided as changing parameter assumptions effects estimates.	CONSERVATION GENETICS RESOURCES	2017	N	N	N	N	Y	1	N	Y	N	1	N	N	N	0	N	N	N	0	N	Y	N	1	N	N	Y	N
Puckett, EE; Park, J; Combs, M; Blum, MJ; Bryant, JE; Caccone, A; Costa, F; Deinum, EE; Esther, A; Himsworth, CG; Keightley, PD; Ko, A; Lundkvist, A; McElhinney, LM; Morand, S; Robins, J; Russell, J; Strand, TM; Suarez, O; Yon, L; Munshi-South, J	Global population divergence and admixture of the brown rat (Rattus norvegicus)	commensal; invasive species; population genomics; cityscapes; phylogeography; RAD-Seq	Native to China and Mongolia, the brown rat (Rattus norvegicus) nowenjoys a worldwide distribution. While black rats and the house mouse tracked the regional development of human agricultural settlements, brown rats did not appear in Europe until the 1500s, suggesting their range expansion was a response to relatively recent increases in global trade. We inferred the global phylogeography of brown rats using 32 k SNPs, and detected 13 evolutionary clusters within five expansion routes. One cluster arose following a southward expansion into Southeast Asia. Three additional clusters arose from two independent eastward expansions: one expansion from Russia to the Aleutian Archipelago, and a second to western North America. Westward expansion resulted in the colonization of Europe from which subsequent rapid colonization of Africa, the Americas and Australasia occurred, and multiple evolutionary clusters were detected. An astonishing degree of fine-grained clustering between and within sampling sites underscored the extent to which urban heterogeneity shaped genetic structure of commensal rodents. Surprisingly, few individuals were recent migrants, suggesting that recruitment into established populations is limited. Understanding the global population structure of R. norvegicus offers novel perspectives on the forces driving the spread of zoonotic disease, and aids in development of rat eradication programmes.	PROCEEDINGS OF THE ROYAL SOCIETY B-BIOLOGICAL SCIENCES	2016	N	N	N	N	Y	1	N	Y	N	1	N	N	N	0	N	N	N	0	N	Y	N	1	N	N	Y	N
Pujol, V; Forrest, KL; Zhang, P; Rouse, MN; Hayden, MJ; Huang, L; Tabe, L; Lagudah, E	Identification of a stem rust resistance locus effective against Ug99 on wheat chromosome 7AL using a RAD-Seq approach		A locus of major effect for stem rust resistance, effective against Ug99 and possibly a target of a suppressor on chromosome arm 7DL in wheat cultivar Canthatch, was mapped to 7AL. Wheat stem rust, caused by Puccinia graminis f. sp. tritici (Pgt), is responsible for major production losses around the world. The development of resistant cultivars is an effective and environmentally friendly way to manage the disease, but outbreaks can occur when new pathogen races overcome the existing host resistance genes. Ug99 (race TTKSK) and related Pgt races are virulent to the majority of existing cultivars, which presents a potential threat to global wheat production. The hexaploid wheat cultivar Canthatch has long been known to carry a suppressor of stem rust resistance on chromosome arm 7DL. Multiple "non-suppressor" mutants of Canthatch are reported to have gained resistance to Pgt races, including Ug99 (TTKSK) and related races TTKST and TTTSK. To genetically map the suppressor locus, a mapping population was developed from a cross between the susceptible cultivar Columbus, thought to possess the suppressor, and Columbus-NS766, a resistant, near-isogenic line believed to contain a mutant non-suppressor allele introgressed from Canthatch. Genetic mapping using a 9K SNP genotyping assay and restriction site-associated DNA sequencing (RAD-Seq) on bulked segregants led to the identification of markers linked to a locus of stem rust resistance. Surprisingly, genomic sequence information revealed the markers to be located on 7AL instead of 7DL, indicating that the resistance phenotype was due to a new resistance locus, rather than the inactivated suppressor. We suggest that the 7AL locus of resistance is most likely suppressed by the 7DL suppressor.	THEORETICAL AND APPLIED GENETICS	2015	Y	N	N	N	N	1	Y	N	Y	2	N	N	N	0	N	N	N	0	Y	N	Y	2	N	N	Y	N
Pujolar, JM; Dalen, L; Hansen, MM; Madsen, J	Demographic inference from whole-genome and RAD sequencing data suggests alternating human impacts on goose populations since the last ice age	anthropogenic effects; birds; demographic history; effective population size; pink-footed goose	We investigated how population changes and fluctuations in the pink-footed goose might have been affected by climatic and anthropogenic factors. First, genomic data confirmed the existence of two separate populations: western (Iceland) and eastern (Svalbard/Denmark). Second, demographic inference suggests that the species survived the last glacial period as a single ancestral population with a low population size (100-1,000 individuals) that split into the current populations at the end of the last glacial maximum with Iceland being the most plausible glacial refuge. While population changes during the last glaciation were clearly environmental, we hypothesize that more recent demographic changes are human-related: (1) the inferred population increase in the Neolithic is due to deforestation to establish new lands for agriculture, increasing available habitat for pink-footed geese, (2) the decline inferred during the Middle Ages is due to human persecution, and (3) improved protection explains the increasing demographic trends during the 20th century. Our results suggest both environmental (during glacial cycles) and anthropogenic effects (more recent) can be a threat to species survival.	MOLECULAR ECOLOGY	2017	N	N	N	N	Y	1	Y	N	N	1	N	N	N	0	N	N	N	0	Y	N	N	1	N	N	Y	N
Pujolar, JM; Jacobsen, MW; Als, TD; Frydenberg, J; Magnussen, E; Jonsson, B; Jiang, X; Cheng, L; Bekkevold, D; Maes, GE; Bernatchez, L; Hansen, MM	Assessing patterns of hybridization between North Atlantic eels using diagnostic single-nucleotide polymorphisms	admixture analysis; anguilla; hybridization; RAD sequencing; SNPs	The two North Atlantic eel species, the European eel (Anguilla anguilla) and the American eel (Anguilla rostrata), spawn in partial sympatry in the Sargasso Sea, providing ample opportunity to interbreed. In this study, we used a RAD (Restriction site Associated DNA) sequencing approach to identify species-specific diagnostic single-nucleotide polymorphisms (SNPs) and design a low-density array that combined with screening of a diagnostic mitochondrial DNA marker. Eels from Iceland (N=159) and from the neighboring Faroe Islands (N=29) were genotyped, along with 94 larvae (49 European and 45 American eel) collected in the Sargasso Sea. Our SNP survey showed that the majority of Icelandic eels are pure European eels but there is also an important contribution of individuals of admixed ancestry (10.7%). Although most of the hybrids were identified as F1 hybrids from European eel female x American eel male crosses, backcrosses were also detected, including a first-generation backcross (F1 hybrid x pure European eel) and three individuals identified as second-generation backcrosses originating from American eel x F1 hybrid backcrosses interbreeding with pure European eels. In comparison, no hybrids were observed in the Faroe Islands, the closest bodies of land to Iceland. It is possible that hybrids show an intermediate migratory behaviour between the two parental species that ultimately brings hybrid larvae to the shores of Iceland, situated roughly halfway between the Sargasso Sea and Europe. Only two hybrids were observed among Sargasso Sea larvae, both backcrosses, but no F1 hybrids, that points to temporal variation in the occurrence of hybridization.	HEREDITY	2014	Y	N	N	N	N	1	N	Y	Y	2	N	N	N	0	N	N	N	0	N	Y	Y	2	N	N	Y	N
Pujolar, JM; Jacobsen, MW; Als, TD; Frydenberg, J; Munch, K; Jonsson, B; Jian, JB; Cheng, L; Maes, GE; Bernatchez, L; Hansen, MM	Genome-wide single-generation signatures of local selection in the panmictic European eel	panmixia; spatially varying selection; local adaptation; anguilla	Next-generation sequencing and the collection of genome-wide data allow identifying adaptive variation and footprints of directional selection. Using a large SNP data set from 259 RAD-sequenced European eel individuals (glass eels) from eight locations between 34 and 64(o)N, we examined the patterns of genome-wide genetic diversity across locations. We tested for local selection by searching for increased population differentiation using F-ST-based outlier tests and by testing for significant associations between allele frequencies and environmental variables. The overall low genetic differentiation found (F-ST=0.0007) indicates that most of the genome is homogenized by gene flow, providing further evidence for genomic panmixia in the European eel. The lack of genetic substructuring was consistent at both nuclear and mitochondrial SNPs. Using an extensive number of diagnostic SNPs, results showed a low occurrence of hybrids between European and American eel, mainly limited to Iceland (5.9%), although individuals with signatures of introgression several generations back in time were found in mainland Europe. Despite panmixia, a small set of SNPs showed high genetic differentiation consistent with single-generation signatures of spatially varying selection acting on glass eels. After screening 50354 SNPs, a total of 754 potentially locally selected SNPs were identified. Candidate genes for local selection constituted a wide array of functions, including calcium signalling, neuroactive ligand-receptor interaction and circadian rhythm. Remarkably, one of the candidate genes identified is PERIOD, possibly related to differences in local photoperiod associated with the >30 degrees difference in latitude between locations. Genes under selection were spread across the genome, and there were no large regions of increased differentiation as expected when selection occurs within just a single generation due to panmixia. This supports the conclusion that most of the genome is homogenized by gene flow that removes any effects of diversifying selection from each new generation.	MOLECULAR ECOLOGY	2014	Y	N	N	N	N	1	N	N	Y	1	N	N	N	0	N	N	N	0	N	N	Y	1	N	N	Y	N
Pujolar, JM; Jacobsen, MW; Bekkevold, D; Lobon-Cervia, J; Jonsson, B; Bernatchez, L; Hansen, MM	Signatures of natural selection between life cycle stages separated by metamorphosis in European eel	Adaptative decoupling hypothesis; Complex life cycles; Metamorphosis; RAD sequencing; Selection	Background: Species showing complex life cycles provide excellent opportunities to study the genetic associations between life cycle stages, as selective pressures may differ before and after metamorphosis. The European eel presents a complex life cycle with two metamorphoses, a first metamorphosis from larvae into glass eels (juvenile stage) and a second metamorphosis into silver eels (adult stage). We tested the hypothesis that different genes and gene pathways will be under selection at different life stages when comparing the genetic associations between glass eels and silver eels. Results: We used two sets of markers to test for selection: first, we genotyped individuals using a panel of 80 coding-gene single nucleotide polymorphisms (SNPs) developed in American eel; second, we investigated selection at the genome level using a total of 153,423 RAD-sequencing generated SNPs widely distributed across the genome. Using the RAD approach, outlier tests identified a total of 2413 (1.57 %) potentially selected SNPs. Functional annotation analysis identified signal transduction pathways as the most over-represented group of genes, including MAPK/Erk signalling, calcium signalling and GnRH (gonadotropin-releasing hormone) signalling. Many of the over-represented pathways were related to growth, while others could result from the different conditions that eels inhabit during their life cycle. Conclusions: The observation of different genes and gene pathways under selection when comparing glass eels vs. silver eels supports the adaptive decoupling hypothesis for the benefits of metamorphosis. Partitioning the life cycle into discrete morphological phases may be overall beneficial since it allows the different life stages to respond independently to their unique selection pressures. This might translate into a more effective use of food and niche resources and/or performance of phase-specific tasks (e.g. feeding in the case of glass eels, migrating and reproducing in the case of silver eels).	BMC GENOMICS	2015	Y	N	N	N	N	1	N	Y	Y	2	N	N	N	0	N	N	N	0	N	Y	Y	2	N	N	Y	N
Punnuri, SM; Wallace, JG; Knoll, JE; Hyma, KE; Mitchell, SE; Buckler, ES; Varshney, RK; Singh, BP	Development of a High-Density Linkage Map and Tagging Leaf Spot Resistance in Pearl Millet Using Genotyping-by-Sequencing Markers		Pearl millet [Pennisetum glaucum (L.) R. Br; also Cenchrus americanus (L.) Morrone] is an important crop throughout the world but better genomic resources for this species are needed to facilitate crop improvement. Genome mapping studies are a prerequisite for tagging agronomically important traits. Genotyping-by-sequencing (GBS) markers can be used to build high-density linkage maps, even in species lacking a reference genome. A recombinant inbred line (RIL) mapping population was developed from a cross between the lines 'Tift 99D(2)B(1)' and 'Tift 454'. DNA from 186 RILs, the parents, and the F-1 was used for 96-plex ApeKI GBS library development, which was further used for sequencing. The sequencing results showed that the average number of good reads per individual was 2.2 million, the pass filter rate was 88%, and the CV was 43%. High-quality GBS markers were developed with stringent filtering on sequence data from 179 RILs. The reference genetic map developed using 150 RILs contained 16,650 single-nucleotide polymorphisms (SNPs) and 333,567 sequence tags spread across all seven chromosomes. The overall average density of SNP markers was 23.23 SNP/cM in the final map and 1.66 unique linkage bins per cM covering a total genetic distance of 716.7 cM. The linkage map was further validated for its utility by using it in mapping quantitative trait loci (QTLs) for flowering time and resistance to Pyricularia leaf spot [Pyricularia grisea (Cke.) Sacc.]. This map is the densest yet reported for this crop and will be a valuable resource for the pearl millet community.	PLANT GENOME	2016	N	Y	N	N	N	1	Y	N	Y	2	Y	N	Y	2	N	N	N	0	N	N	N	0	Y	N	N	N
Puritz, JB; Gold, JR; Portnoy, DS	Fine-scale partitioning of genomic variation among recruits in an exploited fishery: causes and consequences		Conservation and management of exploited species depends on accurate knowledge of how genetic variation is partitioned across a fishery, especially as it relates to recruitment. Using double-digest restriction-site associated DNA sequencing, we surveyed variation in 7,382 single nucleotide polymorphisms (SNPs) in red snapper (Lutjanus campechanus) young-of-the-year (YOY) sampled at six localities and in adults sampled at two localities in the northern Gulf of Mexico. Significant genetic heterogeneity was detected between the two adult samples, separated by similar to 600 km, and at spatial scales less than five kilometers among samples of YOY. Genetic differences between YOY samples and between YOY samples and adult samples were not associated with geographic distance, and a genome scan revealed no evidence of loci under selection. Estimates of the effective number of breeders, allelic richness, and relatedness within YOY samples were not consistent with sweepstakes recruitment. Instead, the data demonstrate, at least within one recruitment season, that multiple pulses of recruits originate from distinct groups of spawning adults, even at small spatial scales. For exploited species with this type of recruitment pattern, protection of spawning adults over wide geographic areas may be critical for ensuring productivity and stability of the fishery by maintaining larval supply and connectivity.	SCIENTIFIC REPORTS	2016	N	N	N	N	Y	1	N	N	Y	1	N	N	N	0	N	N	N	0	N	N	Y	1	N	N	Y	N
Qi, LL; Long, YM; Talukder, ZI; Seiler, GJ; Block, CC; Gulya, TJ	Genotyping-by-Sequencing Uncovers the Introgression Alien Segments Associated with Sclerotinia Basal Stalk Rot Resistance from Wild Species-I. Helianthus argophyllus and H. petiolaris	Sclerotinia; basal stalk rot resistance; sunflower wild species; introgression; genotyping-by-sequencing	Basal stalk rot (BSR), caused by Sclerotinia sclerotiorum, is a devastating disease in sunflower worldwide. The progress of breeding for Sclerotinia BSR resistance has been hampered due to the lack of effective sources of resistance for cultivated sunflower. Our objective was to transfer BSR resistance from wild annual Helianthus species into cultivated sunflower and identify the introgressed alien segments associated with BSR resistance using a genotyping-by-sequencing (GBS) approach. The initial crosses were made between the nuclear male sterile HA 89 with the BSR resistant plants selected from wild Helianthus argophyllus and H. petiolaris populations in 2009. The selected resistant F1 plants were backcrossed to HA 458 and HA 89, respectively. Early generation evaluations of BSR resistance were conducted in the greenhouse, while the BC2F3 and subsequent generations were evaluated in the inoculated field nurseries. Eight introgression lines; six from H. argophyllus (H.arg 1 to H.arg 6), and two from H. petiolaris (H.pet 1 and H.pet 2), were selected. These lines consistently showed high levels of BSR resistance across seven environments from 2012 to 2015 in North Dakota and Minnesota, USA. The mean BSR disease incidence (DI) for H.arg 1 to H.arg 6, H.pet 1, and H.pet 2 was 3.0, 3.2, 0.8, 7.2, 7.7, 1.9, 2.5, and 4.4%, compared to a mean DI of 36.1% for Cargill 270 (susceptible hybrid), 31.0% for HA 89 (recurrent parent), 19.5% for HA 441 (resistant inbred), and 11.6% for Croplan 305 (resistant hybrid). Genotyping of the highly BSR resistant introgression lines using GBS revealed the presence of the H. argophyllus segments in linkage groups (LGs) 3, 8, 9, 10, and 11 of the sunflower genome, and the H. petiolaris segments only in LG8. The shared polymorphic SNP loci in the introgression lines were detected in LGs 8, 9, 10, and 11, indicating the common introgression regions potentially associated with BSR resistance. Additionally, a downy mildew resistance gene, P177, derived from one of the parents, HA 458, was integrated into five introgression lines. Germplasms combining resistance to Sclerotinia BSR and downy mildew represent a valuable genetic source for sunflower breeding to combat these two destructive diseases.	FRONTIERS IN GENETICS	2016	N	Y	N	N	N	1	Y	Y	Y	3	Y	Y	Y	3	N	N	N	0	N	N	N	0	Y	N	N	N
Qi, XS; Liu, Y; Vigueira, CC; Young, ND; Caicedo, AL; Jia, YL; Gealy, DR; Olsen, KM	More than one way to evolve a weed: parallel evolution of US weedy rice through independent genetic mechanisms	agricultural weeds; de-domestication; Oryza sativa; parallel evolution; QTL mapping; weedy rice	Many different crop species were selected for a common suite of domestication traits', which facilitates their use for studies of parallel evolution. Within domesticated rice (Oryza sativa), there has also been independent evolution of weedy strains from different cultivated varieties. This makes it possible to examine the genetic basis of parallel weed evolution and the extent to which this process occurs through shared genetic mechanisms. We performed comparative QTL mapping of weediness traits using two recombinant inbred line populations derived from crosses between an indica crop variety and representatives of each of the two independently evolved weed strains found in US rice fields, strawhull (S) and blackhull awned (B). Genotyping-by-sequencing provided dense marker coverage for linkage map construction (average marker interval <0.25 cM), with 6016 and 13730 SNPs mapped in F-5 lines of the S and B populations, respectively. For some weediness traits (awn length, hull pigmentation and pericarp pigmentation), QTL mapping and sequencing of underlying candidate genes confirmed that trait variation was largely attributable to individual loci. However, for more complex quantitative traits (including heading date, panicle length and seed shattering), we found multiple QTL, with little evidence of shared genetic bases between the S and B populations or across previous studies of weedy rice. Candidate gene sequencing revealed causal genetic bases for 8 of 27 total mapped QTL. Together these findings suggest that despite the genetic bottleneck that occurred during rice domestication, there is ample genetic variation in this crop to allow agricultural weed evolution through multiple genetic mechanisms.	MOLECULAR ECOLOGY	2015	N	Y	N	N	N	1	N	N	Y	1	N	N	Y	1	N	N	N	0	N	N	N	0	Y	N	N	N
Qin, J; Shi, AN; Mou, BQ; Bhattarai, G; Yang, W; Weng, YJ; Motes, D	Association mapping of aphid resistance in USDA cowpea (Vigna unguiculata L. Walp.) core collection using SNPs	Cowpea; Vigna unguiculata; Aphid resistance; Single nucleotide polymorphism (SNP); Association analysis	Cowpea aphid (Aphis craccivora) is a destructive insect pest of cowpea, as well as other legume crops including alfalfa, beans, chickpea, lentils, lupins and peanuts. The utilization of aphid resistance in cowpea breeding is one of the most efficient and environmental friendly methods to control aphids. Using marker-assisted selection will expedite cowpea breeding procedures, but it is limited by the lack of information on marker associations of the aphid resistance. The objective of this study was to identify single nucleotide polymorphism (SNP) markers associated with aphid resistance in cowpea and to conduct genetic diversity analysis for aphid resistant resources. In this study, 338 cowpea accessions from the cowpea core collection in United States Department of Agriculture (USDA) Germplasm Resources Information Network (GRIN), originally collected from 40 countries, were evaluated for their aphid resistance and 1047 SNPs identified from genotyping by sequencing (GBS) were used as the genotypic data. Single marker regression, general linearmodel, and mixed linearmodel in TASSEL were used for association analysis between the SNPs and the phenotypic data. Three clusters for the association panel of the 338 cowpea accessions were inferred by STRUCTURE analysis, in good agreement with the phylogenetic tree drawn by MEGA 6 based on the maximum likelihood model with the neighbor joining method. A genome-wide association study revealed that two SNP markers, C35011941_894 and Scaf-fold30061_3363, were strongly associated with aphid resistance across three models with the log of odds (LOD) value greater than 2.5. The results will provide useful information for selecting aphid resistance in cowpea molecular breeding.	EUPHYTICA	2017	N	Y	N	N	N	1	N	N	Y	1	N	N	Y	1	N	N	N	0	N	N	N	0	Y	N	N	N
Qin, J; Shi, AN; Mou, BQ; Grusak, MA; Weng, YJ; Ravelombola, W; Bhattarai, G; Dong, LD; Yang, W	Genetic diversity and association mapping of mineral element concentrations in spinach leaves	Genome; wide association study (GWAS); Genotyping by sequencing (GBS); Mineral elements; Single nucleotide polymorphism (SNP); Spinacia oleracea L.; Spinach	Background: Spinach is a useful source of dietary vitamins and mineral elements. Breeding new spinach cultivars with high nutritional value is one of the main goals in spinach breeding programs worldwide, and identification of single nucleotide polymorphism (SNP) markers for mineral element concentrations is necessary to support spinach molecular breeding. The purpose of this study was to conduct a genome-wide association study (GWAS) and to identify SNP markers associated with mineral elements in the USDA-GRIN spinach germplasm collection. Results: A total of 14 mineral elements: boron (B), calcium (Ca), cobalt (Co), copper (Cu), iron (Fe), potassium (K), magnesium (Mg), manganese (Mn), molybdenum (Mo), sodium (Na), nickel (Ni), phosphorus (P), sulfur (S), and zinc (Zn) were evaluated in 292 spinach accessions originally collected from 29 countries. Significant genetic variations were found among the tested genotypes as evidenced by the 2 to 42 times difference in mineral concentrations. A total of 2402 SNPs identified from genotyping by sequencing (GBS) approach were used for genetic diversity and GWAS. Six statistical methods were used for association analysis. Forty-five SNP markers were identified to be strongly associated with the concentrations of 13 mineral elements. Only two weakly associated SNP markers were associated with K concentration. Co-localized SNPs for different elemental concentrations were discovered in this research. Three SNP markers, AYZV02017731_40, AYZV02094133_57, and AYZV02281036_185 were identified to be associated with concentrations of four mineral components, Co, Mn, S, and Zn. There is a high validating correlation coefficient with r > 0.7 among concentrations of the four elements. Thirty-one spinach accessions, which rank in the top three highest concentrations in each of the 14 mineral elements, were identified as potential parents for spinach breeding programs in the future. Conclusions: The 45 SNP markers strongly associated with the concentrations of the 13 mineral elements: B, Ca, Co, Cu, Fe, Mg, Mn, Mo, Na, Ni, P, S, and Zn could be used in breeding programs to improve the nutritional quality of spinach through marker-assisted selection (MAS). The 31 spinach accessions with high concentrations of one to several mineral elements can be used as potential parents for spinach breeding programs.	BMC GENOMICS	2017	N	Y	N	N	N	1	N	N	Y	1	N	N	Y	1	N	N	N	0	N	N	N	0	Y	N	N	N
Qiu, S; Bergero, R; Guirao-Rico, S; Campos, JL; Cezard, T; Gharbi, K; Charlesworth, D	RAD mapping reveals an evolving, polymorphic and fuzzy boundary of a plant pseudoautosomal region	angiosperms; molecular evolution; plant mating systems; population genetics - empirical; pseudoautosomal region; RAD-Seq; recombination suppression; sex chromosomes; Silene latifolia	How loss of genetic exchanges (recombination) evolves between sex chromosomes is a long-standing question. Suppressed recombination may evolve when a sexually antagonistic (SA) polymorphism occurs in a partially sex-linked pseudoautosomal' region (or PAR'), maintaining allele frequency differences between the two sexes, and creating selection for closer linkage with the fully sex-linked region of the Y chromosome in XY systems, or the W in ZW sex chromosome systems. Most evidence consistent with the SA polymorphism hypothesis is currently indirect, and more studies of the genetics and population genetics of PAR genes are clearly needed. The sex chromosomes of the plant Silene latifolia are suitable for such studies, as they evolved recently and the loss of recombination could still be ongoing. Here, we used RAD sequencing to genetically map sequences in this plant, which has a large genome (c.3 gigabases) and no available whole-genome sequence. We mapped 83 genes on the sex chromosomes, and comparative mapping in the related species S.vulgaris supports previous evidence for additions to an ancestral PAR and identified at least 12 PAR genes. We describe evidence that recombination rates have been reduced in meiosis of both sexes, and differences in recombination between S.latifolia families suggest ongoing recombination suppression. Large allele frequency differences between the sexes were found at several loci closely linked to the PAR boundary, and genes in different regions of the PAR showed striking sequence diversity patterns that help illuminate the evolution of the PAR.	MOLECULAR ECOLOGY	2016	Y	N	N	N	N	1	Y	Y	Y	3	N	N	N	0	N	N	N	0	Y	Y	Y	3	N	N	Y	N
Querejeta, M; Gonzalez-Esteban, J; Gomez, A; Fernandez-Gonzalez, A; Aymerich, P; Gosalbez, J; Escoda, L; Igea, J; Castresana, J	Genomic diversity and geographical structure of the Pyrenean desman	Galemys pyrenaicus; ddRAD; SNPs; Conservation genomics; Genetic structure	The Pyrenean desman (Galemys pyrenaicus) is a small semi-aquatic mammal endemic to the Iberian Peninsula. The species has recently experienced a strong decline and some of its populations are severely threatened with extinction. To help in the preservation of this species, it is critical to understand its genetic structure and main evolutionary units, as these may have specific local adaptations and could be of great conservation value. Sequencing reduced representation libraries (ddRAD) from 26 specimens selected from across its entire range, we obtained around 45,000 loci per specimen and 1185 single nucleotide polymorphisms. Heterozygosity varied substantially among individuals from different areas. Interestingly, specimens from the southeastern Pyrenees had some of the lowest proportions of heterozygous positions inferred from genome-wide data in mammals so far. In addition, we estimated a tree reflecting genomic divergence, performed a principal component analysis, and carried out a Bayesian analysis of the population structure. Combined evidence supported the existence of five distinct genomic clusters largely coincident with the main mountain ranges where the species occurs, with few specimens presenting relevant admixture levels. There was good correspondence between these populations and the mitochondrial lineages detected in a previous study, yet substantial differences in some areas demonstrate the importance of performing genomic analysis to reveal the whole population history. Although the analysis of further specimens is necessary to better characterize the distribution of the different evolutionary units, the distinctive geographical structure of this species revealed by the genomic data should be considered in future conservation plans.	CONSERVATION GENETICS	2016	N	N	N	N	Y	1	N	Y	Y	2	N	N	N	0	N	N	N	0	N	Y	Y	2	N	N	Y	N
Rabbi, IY; Hamblin, MT; Kumar, PL; Gedil, MA; Ikpan, AS; Jannink, JL; Kulakow, PA	High-resolution mapping of resistance to cassava mosaic geminiviruses in cassava using genotyping-by-sequencing and its implications for breeding	Cassava mosaic disease; Breeding; Phenotyping; Monogenic resistance; Genotyping-by-sequencing; QTL	Cassava mosaic disease (CMD), caused by different species of cassava mosaic geminiviruses (CMGs), is the most important disease of cassava in Africa and the Indian sub-continent. The cultivated cassava species is protected from CMD by polygenic resistance introgressed from the wild species Manihot glaziovii and a dominant monogenic type of resistance, named CMD2, discovered in African landraces. The ability of the monogenic resistance to confer high levels of resistance in different genetic backgrounds has led recently to its extensive usage in breeding across Africa as well as pre-emptive breeding in Latin America. However, most of the landraces carrying the monogenic resistance are morphologically very similar and come from a geographically restricted area of West Africa, raising the possibility that the diversity of the single-gene resistance could be very limited, or even located at a single locus. Several mapping studies, employing bulk segregant analysis, in different genetic backgrounds have reported additional molecular markers linked to supposedly new resistance genes. However, it is not possible to tell if these are indeed new genes in the absence adequate genetic map framework or allelism tests. To address this important question, a high-density single nucleotide polymorphism (SNP) map of cassava was developed through genotyping-by-sequencing a bi-parental mapping population (N = 180) that segregates for the dominant monogenic resistance to CMD. Virus screening using PCR showed that CMD symptoms and presence of virus were strongly correlated (r = 0.98). Genome-wide scan and high-resolution composite interval mapping using 6756 SNPs uncovered a single locus with large effect (R-2 = 0.74). Projection of the previously published resistance-linked microsatellite markers showed that they co-occurred in the same chromosomal location surrounding the presently mapped resistance locus. Moreover, their relative distance to the mapped resistance locus correlated with the reported degree of linkage with the resistance phenotype. Cluster analysis of the landraces first shown to have this type of resistance revealed that they are very closely related, if not identical. These findings suggest that there is a single source of monogenic resistance in the crop's genepool tracing back to a common ancestral clone. In the absence of further resistance diversification, the long-term effectiveness of the single gene resistance is known to be precarious, given the potential to be overcome by CMGs due to their fast-paced evolutionary rate. However, combining the quantitative with the qualitative type of resistance may ensure that this resistance gene continues to offer protection to cassava, a crop that is depended upon by millions of people in Africa against the devastating onslaught of CMGs. (C) 2013 The Authors. Published by Elsevier B.V. All rights reserved.	VIRUS RESEARCH	2014	N	Y	N	N	N	1	Y	Y	Y	3	Y	Y	Y	3	N	N	N	0	N	N	N	0	Y	N	N	N
Rabbi, IY; Kulakow, PA; Manu-Aduening, JA; Dankyi, AA; Asibuo, JY; Parkes, EY; Abdoulaye, T; Girma, G; Gedil, MA; Ramu, P; Reyes, B; Maredia, MK	Tracking crop varieties using genotyping-by-sequencing markers: a case study using cassava (Manihot esculenta Crantz)	Cassava; Variety identification; Impact assessment; Genotyping-by-sequencing; Ancestry estimations	Background: Accurate identification of crop cultivars is crucial in assessing the impact of crop improvement research outputs. Two commonly used identification approaches, elicitation of variety names from farmer interviews and morphological plant descriptors, have inherent uncertainty levels. Genotyping-by-sequencing (GBS) was used in a case study as an alternative method to track released varieties in farmers' fields, using cassava, a clonally propagated root crop widely grown in the tropics, and often disseminated through extension services and informal seed systems. A total of 917 accessions collected from 495 farming households across Ghana were genotyped at 56,489 SNP loci along with a "reference library" of 64 accessions of released varieties and popular landraces. Results: Accurate cultivar identification and ancestry estimation was accomplished through two complementary clustering methods: (i) distance-based hierarchical clustering; and (ii) model-based maximum likelihood admixture analysis. Subsequently, 30 % of the identified accessions from farmers' fields were matched to specific released varieties represented in the reference library. ADMIXTURE analysis revealed that the optimum number of major varieties was 11 and matched the hierarchical clustering results. The majority of the accessions (69 %) belonged purely to one of the 11 groups, while the remaining accessions showed two or more ancestries. Further analysis using subsets of SNP markers reproduced results obtained from the full-set of markers, suggesting that GBS can be done at higher DNA multiplexing, thereby reducing the costs of variety fingerprinting. A large proportion of discrepancy between genetically unique cultivars as identified by markers and variety names as elicited from farmers were observed. Clustering results from ADMIXTURE analysis was validated using the assumption-free Discriminant Analysis of Principal Components (DAPC) method. Conclusion: We show that genome-wide SNP markers from increasingly affordable GBS methods coupled with complementary cluster analysis is a powerful tool for fine-scale population structure analysis and variety identification. Moreover, the ancestry estimation provides a framework for quantifying the contribution of exotic germplasm or older improved varieties to the genetic background of contemporary improved cultivars.	BMC GENETICS	2015	N	Y	N	N	N	1	Y	Y	Y	3	Y	Y	Y	3	N	N	N	0	N	N	N	0	Y	N	N	N
Rabosky, DL; Doughty, P; Huang, HT	Lizards in pinstripes: morphological and genomic evidence for two new species of scincid lizards within Ctenotus piankai Storr and C. duricola Storr (Reptilia: Scincidae) in the Australian arid zone	Kimberley; morphology; North West Cape; Pilbara; RAD sequencing; skink; Sphenomorphinae; Tanami Desert	The scincid lizard genus Ctenotus is one of the most species-rich genera of squamate reptiles, but few molecular phylo-genetic studies have been undertaken on the group. Here we assess molecular and morphological variation within C. piankai and C. duricola, an arid-adapted pair of nominate species characterized by a pattern of thin pale longitudinal lines on a dark background that occur primarily in the western deserts and Pilbara region of Australia. We sequenced mitochondrial DNA and genome-wide restriction-site associated DNA (RAD) from geographically widespread samples of these lizard taxa, with particularly dense sampling from the Pilbara region. Phylogenetic analyses of the mitochondrial cytochrome B gene and approximately 5,000 nuclear loci identified four highly divergent lineages within the two taxa. The four genetically-defined populations were concordant with geography and are distinguishable based on multiple morphological and color pattern characters, despite appearing superficially similar in appearance. Despite limited mtDNA exchange between two lineages in the Pilbara, we found no evidence for ongoing gene flow across the nuclear genome. For the western desert lineages, there was no evidence of introgression for either mtDNA or nDNA in our data. To resolve the taxonomy of the group, we redescribe C. piankai and C. duricola, and recognize the two divergent lineages as new species: C. rhabdotus sp. nov., from the south-eastern Kimberley, Ord, Victoria River and northern Tanami Desert regions of Western Australia and the Northern Territory, and C. pallasotus sp. nov., from the western Pilbara and North West Cape regions of Western Australia.	ZOOTAXA	2017	N	N	N	N	Y	1	N	Y	Y	2	N	N	N	0	N	N	N	0	N	Y	Y	2	N	N	Y	N
Raghavan, C; Mauleon, R; Lacorte, V; Jubay, M; Zaw, H; Bonifacio, J; Singh, RK; Huang, BE; Leung, H	Approaches in Characterizing Genetic Structure and Mapping in a Rice Multiparental Population	multiparental populations; imputation; recombination; QTL mapping; MPP	Multi-parent Advanced Generation Intercross (MAGIC) populations are fast becoming mainstream tools for research and breeding, along with the technology and tools for analysis. This paper demonstrates the analysis of a rice MAGIC population from data filtering to imputation and processing of genetic data to characterizing genomic structure, and finally quantitative trait loci (QTL) mapping. In this study, 1316 S6:8 indica MAGIC (MI) lines and the eight founders were sequenced using Genotyping by Sequencing (GBS). As the GBS approach often includes missing data, the first step was to impute the missing SNPs. The observable number of recombinations in the population was then explored. Based on this case study, a general outline of procedures for a MAGIC analysis workflow is provided, as well as for QTL mapping of agronomic traits and biotic and abiotic stress, using the results from both association and interval mapping approaches. QTL for agronomic traits (yield, flowering time, and plant height), physical (grain length and grain width) and cooking properties (amylose content) of the rice grain, abiotic stress (submergence tolerance), and biotic stress (brown spot disease) were mapped. Through presenting this extensive analysis in the MI population in rice, we highlight important considerations when choosing analytical approaches. The methods and results reported in this paper will provide a guide to future genetic analysis methods applied to multi-parent populations.	G3-GENES GENOMES GENETICS	2017	N	Y	N	N	N	1	N	N	Y	1	N	N	Y	1	N	N	N	0	N	N	N	0	Y	N	N	N
Rahman, M; Mamidi, S; del Rio, L; Ross, A; Kadir, MM; Rahaman, MM; Arifuzzaman, M	Association mapping in Brassica napus (L.) accessions identifies a major QTL for blackleg disease resistance on chromosome A01	Brassica napus; Association mapping; SNP; Blackleg	Blackleg disease caused by the fungus Leptosphaeria maculans is one of the most devastating diseases of Brassica napus. Association mapping was used to evaluate the response of 139 B. napus accessions originated from 16 countries with 4 growth habit types to inoculation with L. maculans isolates from pathogenicity group 4. All accessions were inoculated at the seedling stage and 37,346 single nucleotide polymorphism markers based upon genotyping-by-sequencing were used for analysis. One major QTL associated with the blackleg disease was identified on chromosome A01 at 9.66 Mbp and explains about 14.7 % of phenotypic variation (p value <2.2E-05). Orthologs of Arabidopsis thaliana hydroxyproline-rich glycoprotein family protein, acyl-CoA oxidase 1 and cysteine-/histidine-rich C1 domain family protein that are involved in plant defense mechanism were identified in this QTL region. At a lower significance (p value <0.00139), thirty-five additional markers were identified which are located on 13 other chromosomes. Stepwise regression identified that these markers belong to ten QTL regions and together explain 51.04 % of phenotypic variations. Additional twenty orthologs of A. thaliana disease resistance genes, transcription factors, genes in phytohormone pathway and signaling in plant defense pathway have been identified to be associated with the blackleg disease. Based on the haplotype at the most significant QTL, a total of 22 genotypes were evaluated in the greenhouse. As expected with the haplotype, we had 100 % success in predicting the phenotype. These markers could further be used for identification of phenotype that can be used in the breeding program.	MOLECULAR BREEDING	2016	N	Y	N	N	N	1	N	N	Y	1	N	N	Y	1	N	N	N	0	N	N	N	0	Y	N	N	N
Rajput, SG; Santra, DK; Schnable, J	Mapping QTLs for morpho-agronomic traits in proso millet (Panicum miliaceum L.)	Water use efficiency; GBS-SNP; Composite interval mapping; Lodging; Grain shattering; Allotetraploid	Proso millet (Panicum miliaceum L.) is the cereal crop with the low water requirement and increasingly being used for human consumption. It is the most common rotational crop within wheat-based dryland production systems in the semiarid High Plains of the USA. However, there is no published genetic map for this species, which prevents the identification of quantitative trait loci (QTL). The objectives of the present study were (1) construction of a genetic linkage map and (2) identification of DNA markers linked to QTLs for morpho-agronomic traits. A total of 93 recombinant inbred lines derived from a single F-1 ("Huntsman'' x "Minsum'') were genotyped with GBS-SNP markers and phenotyped for nine morpho-agronomic traits in the field during 2013 and 2014 at Scottsbluff and Sidney, NE. IciMapping v.4.0.6.0 was used for constructing a genetic linkage map and mapping QTL. The RILs exhibited significant variation for a wide range of traits, and several traits showed evidence of genotype 9 environment interactions. A total of 833 GBS-SNP markers formed 18 major and 84 minor linkage groups, whereas 519 markers remained ungrouped. A total of 117 GBS-SNP markers were distributed on the 18 major linkage groups spanning a genome length of 2137 cM of proso millet with an average distance of 18 cM between markers. The length and number of markers in each of the 18 major linkage groups ranged from 54.6 to 236 cM and 4 to 12, respectively. A total of 18 QTLs for eight morpho-agronomic traits were detected on 14 linkage groups, each of which explained 13.2-34.7 % phenotypic variance. DNA markers flanking the QTLs were identified, which will aid in marker-assisted selection of these traits. To our knowledge, this is the first genetic linkage map and QTL mapping in proso millet, which will support further genetic analysis and genomics-assisted genetic improvement of this crop.	MOLECULAR BREEDING	2016	N	Y	N	N	N	1	N	Y	Y	2	N	Y	Y	2	N	N	N	0	N	N	N	0	Y	N	N	N
Ramstein, GP; Lipka, AE; Lu, F; Costich, DE; Cherney, JH; Buckler, ES; Casler, MD	Genome-Wide Association Study Based on Multiple Imputation with Low-Depth Sequencing Data: Application to Biofuel Traits in Reed Canarygrass	genome-wide association study; multiple imputation; genotyping by sequencing; bioenergy; Phalaris spp.	Genotyping by sequencing allows for large-scale genetic analyses in plant species with no reference genome, but sets the challenge of sound inference in presence of uncertain genotypes. We report an imputation-based genome-wide association study (GWAS) in reed canarygrass (Phalaris arundinacea L., Phalaris caesia Nees), a cool-season grass species with potential as a biofuel crop. Our study involved two linkage populations and an association panel of 590 reed canarygrass genotypes. Plants were assayed for up to 5228 single nucleotide polymorphism markers and 35 traits. The genotypic markers were derived from low-depth sequencing with 78% missing data on average. To soundly infer marker-trait associations, multiple imputation (MI) was used: several imputes of the marker data were generated to reflect imputation uncertainty and association tests were performed on marker effects across imputes. A total of nine significant markers were identified, three of which showed significant homology with the Brachypodium dystachion genome. Because no physical map of the reed canarygrass genome was available, imputation was conducted using classification trees. In general, MI showed good consistency with the complete-case analysis and adequate control over imputation uncertainty. A gain in significance of marker effects was achieved through MI, but only for rare cases when missing data were <45%. In addition to providing insight into the genetic basis of important traits in reed canarygrass, this study presents one of the first applications of MI to genome-wide analyses and provides useful guidelines for conducting GWAS based on genotyping-by-sequencing data.	G3-GENES GENOMES GENETICS	2015	N	Y	N	N	N	1	N	Y	Y	2	N	Y	Y	2	N	N	N	0	N	N	N	0	Y	N	N	N
Rasic, G; Endersby-Harshman, N; Tantowijoyo, W; Goundar, A; White, V; Yang, Q; Filipovic, I; Johnson, P; Hoffmann, AA; Arguni, E	Aedes aegypti has spatially structured and seasonally stable populations in Yogyakarta, Indonesia	Aedes aegypti; Dengue; Indonesia; Genetic structure; RADseq; Microsatellites; mtDNA	Background: Dengue fever, the most prevalent global arboviral disease, represents an important public health problem in Indonesia. Control of dengue relies on the control of its main vector, the mosquito Aedes aegypti, yet nothing is known about the population history and genetic structure of this insect in Indonesia. Our aim was to assess the spatio-temporal population genetic structure of Ae. aegypti in Yogyakarta, a densely populated region on Java with common dengue outbreaks. Methods: We used multiple marker systems (microsatellites, nuclear and mitochondrial genome-wide single nucleotide polymorphisms generated via Restriction-site Associated DNA sequencing) to analyze 979 Ae. aegypti individuals collected from the Yogyakarta city and the surrounding hamlets during the wet season in 2011 and the following dry season in 2012. We employed individual-and group-based approaches for inferring genetic structure. Results: We found that Ae. aegypti in Yogyakarta has spatially structured and seasonally stable populations. The spatial structuring was significant for the nuclear and mitochondrial markers, while the temporal structuring was non-significant. Nuclear markers identified three main genetic clusters, showing that hamlets have greater genetic isolation from each other and from the inner city sites. However, one hamlet experienced unrestricted mosquito interbreeding with the inner city, forming a single genetic cluster. Genetic distance was poorly correlated with the spatial distance among mosquito samples, suggesting stronger influence of human-assisted gene flow than active mosquito movement on spatial genetic structure. A star-shaped mitochondrial haplotype network and a significant R-2 test statistic (R-2 = 0.0187, P = 0.001) support the hypothesis that Ae. aegypti in Yogyakarta originated from a small or homogeneous source and has undergone a relatively recent demographic expansion. Conclusion: We report the first insights into the spatio-temporal genetic structure and the underlying processes in the dengue fever mosquito from Yogyakarta, Indonesia. Our results provide valuable information on the effectiveness of local control measures as well as guidelines for the implementation of novel biocontrol strategies such as release of Wolbachia-infected mosquitoes.	PARASITES & VECTORS	2015	N	N	N	N	Y	1	N	Y	Y	2	N	N	N	0	N	N	N	0	N	Y	Y	2	N	N	Y	N
Rasic, G; Schama, R; Powell, R; Maciel-de Freitas, R; Endersby-Harshman, NM; Filipovic, I; Sylvestre, G; Maspero, RC; Hoffmann, AA	Contrasting genetic structure between mitochondrial and nuclear markers in the dengue fever mosquito from Rio de Janeiro: implications for vector control	Aedes aegypti; genetic structure; microsatellites; mito-nuclear discordance; RAD-seq; Rio de Janeiro; vector control	Dengue is the most prevalent global arboviral disease that affects over 300million people every year. Brazil has the highest number of dengue cases in the world, with the most severe epidemics in the city of Rio de Janeiro (Rio). The effective control of dengue is critically dependent on the knowledge of population genetic structuring in the primary dengue vector, the mosquito Aedesaegypti. We analyzed mitochondrial and nuclear genomewide single nucleotide polymorphism markers generated via Restriction-site Associated DNA sequencing, as well as traditional microsatellite markers in Ae.aegypti from Rio. We found four divergent mitochondrial lineages and a strong spatial structuring of mitochondrial variation, in contrast to the overall nuclear homogeneity across Rio. Despite a low overall differentiation in the nuclear genome, we detected strong spatial structure for variation in over 20 genes that have a significantly altered expression in response to insecticides, xenobiotics, and pathogens, including the novel biocontrol agent Wolbachia. Our results indicate that high genetic diversity, spatially unconstrained admixing likely mediated by male dispersal, along with locally heterogeneous genetic variation that could affect insecticide resistance and mosquito vectorial capacity, set limits to the effectiveness of measures to control dengue fever in Rio.	EVOLUTIONARY APPLICATIONS	2015	N	N	N	N	Y	1	N	Y	Y	2	N	N	N	0	N	N	N	0	N	Y	Y	2	N	N	Y	N
Ratcliffe, B; El-Dien, OG; Klapste, J; Porth, I; Chen, C; Jaquish, B; El-Kassaby, YA	A comparison of genomic selection models across time in interior spruce (Picea engelmannii x glauca) using unordered SNP imputation methods		Genomic selection (GS) potentially offers an unparalleled advantage over traditional pedigree-based selection (TS) methods by reducing the time commitment required to carry out a single cycle of tree improvement. This quality is particularly appealing to tree breeders, where lengthy improvement cycles are the norm. We explored the prospect of implementing GS for interior spruce (Picea engelmannii x glauca) utilizing a genotyped population of 769 trees belonging to 25 open-pollinated families. A series of repeated tree height measurements through ages 3-40 years permitted the testing of GS methods temporally. The genotypingby- sequencing (GBS) platform was used for single nucleotide polymorphism (SNP) discovery in conjunction with three unordered imputation methods applied to a data set with 60% missing information. Further, three diverse GS models were evaluated based on predictive accuracy (PA), and their marker effects. Moderate levels of PA (0.31-0.55) were observed and were of sufficient capacity to deliver improved selection response over TS. Additionally, PA varied substantially through time accordingly with spatial competition among trees. As expected, temporal PA was well correlated with age-age genetic correlation (r = 0.99), and decreased substantially with increasing difference in age between the training and validation populations (0.04-0.47). Moreover, our imputation comparisons indicate that k-nearest neighbor and singular value decomposition yielded a greater number of SNPs and gave higher predictive accuracies than imputing with the mean. Furthermore, the ridge regression (rrBLU pi) and BayesCp (BC pi) models both yielded equal, and better PA than the generalized ridge regression heteroscedastic effect model for the traits evaluated.	HEREDITY	2015	N	Y	N	N	N	1	N	N	Y	1	N	N	Y	1	N	N	N	0	N	N	N	0	Y	N	N	N
Ravelombola, W; Qin, J; Shi, AN; Lu, WG; Weng, YJ; Xiong, HZ; Yang, W; Bhattarai, G; Mahamane, S; Payne, WA; Miller, JC; Scheuring, D	Association mapping revealed SNP markers for adaptation to low phosphorus conditions and rock phosphate response in USDA cowpea (Vigna unguiculata (L.) Walp.) germplasm	Cowpea; Vigna unguiculata; Low phosphorus conditions; Rock phosphate; Single nucleotide polymorphism (SNP); Association mapping	Cowpea (Vigna unguiculata (L.) Walp) is a legume of economic importance world-wide, especially in Western Africa, where it is an important part of the population's diet. The rapidly increasing population growth in Africa requires substantial increase in cowpea production, which can be achieved by expanding land areas for agricultural purposes. In addition, prevalence of soil acidity in Africa constrains such an alternative since phosphorus availability, a key element for plant growth and development, is limited, thus resulting in poor cowpea production. The objectives of this study were to conduct an association analysis for adaptation to low phosphorus conditions and rock phosphate response in cowpea, and to identify SNP markers associated with these two traits. A total of 357 cowpea accessions, collected worldwide, was evaluated for phosphorus stress and response to addition of rock phosphate. Association analysis was conducted using 1018 SNPs obtained using genotyping-by-sequencing (GBS). TASSEL 5 and R were used for association mapping studies based on six different models. The results indicated that: (1) substantial variability in adaptation to low phosphorus conditions and rock phosphate response exists in the USDA cowpea accession panel; (2) ten SNP markers, C35006753_110, C35028233_482, C35072764_13 84, C35084634_455, Scaffold21750_4938, Scaffold26894_5408, Scaffold41885_14420, Scaffold451 70_4650, Scaffold50732_679; and Scaffold88448_7 41 were found to be associated with tolerance to low phosphorus conditions in cowpea, and (3) eight SNP markers, C35028233_482, C35058535_121, Scaffold26894_5408, Scaffold45170_4650, Scaffold5160 9_507, Scaffold53730_7339, Scaffold74389_5733, and Scaffold87916_4921 were highly associated with rock phosphate response. These SNP markers can be used in a marker-assisted breeding (MAS) program to improve cowpea tolerance to phosphorus stress.	EUPHYTICA	2017	N	Y	N	N	N	1	N	N	Y	1	N	N	Y	1	N	N	N	0	N	N	N	0	Y	N	N	N
Ravelombola, W; Qin, J; Shi, AN; Weng, YJ; Bhattarai, G; Dong, LD; Morris, JB	A SNP-based association analysis for plant growth habit in worldwide cowpea (Vigna unguiculata (L.) Walp) Germplasm	Cowpea; Vigna unguiculata; Single nucleotide polymorphism (SNP); Genotyping-by sequencing (GBS); Plant growth habit; Association mapping	Cowpea is a legume widely grown in Africa, North, Central and South America, and Asia. The cowpea plant growth habits consist of erect, semi-prostrate, and prostrate types. Developing a cultivar while considering plant growth habit is essential within a breeding program since the need for a particular growth habit is region-specific, and significantly depends on the end user preference. Some cowpea growers might prefer erect types over semi-prostrate and prostrate types, while others would chose prostrate types, which provide more leaves for feed supplies to livestock. However, very little is known regarding the genetics of plant growth habit in cowpea to assist plant breeders in developing suitable cowpea cultivars having the desired growth habit plus the other required features. Therefore, the objectives of this study were to conduct an association mapping for cowpea growth habit, and to identify SNP markers associated with this trait. A total of 487 cowpea genotypes were evaluated for growth habit and a total of 1031 SNPs postulated from genotyping-by-sequencing to conduct association analysis study for cowpea growth habit. Our results showed that: (1) significant differences in cowpea growth habit were identified between countries, (2) the cowpea erect-type was prevalent, and (3) ten SNP markers, C35060651_729, C35061339_799, C35062457_1855, C35072764_1384, C35080248_2355, Scaffold2771_4351, Scaffold29522_3213, Scaffold35913_2678, Scaffold53560_188, and Scaffold58098_4297, were significantly associated with cowpea growth habit. These results could be used for enhancing marker-assisted selection (MAS) in breeding programs aimed at developing cowpea cultivars having a particular growth habit.	EUPHYTICA	2017	N	Y	N	N	N	1	N	N	Y	1	N	N	Y	1	N	N	N	0	N	N	N	0	Y	N	N	N
Ravinet, M; Westram, A; Johannesson, K; Butlin, R; Andre, C; Panova, M	Shared and nonshared genomic divergence in parallel ecotypes of Littorina saxatilis at a local scale	genome scan; marine snail; null alleles; parallel phenotypic evolution; RAD sequencing; shared genomic divergence	Parallel speciation occurs when selection drives repeated, independent adaptive divergence that reduces gene flow between ecotypes. Classical examples show parallel speciation originating from shared genomic variation, but this does not seem to be the case in the rough periwinkle (Littorina saxatilis) that has evolved considerable phenotypic diversity across Europe, including several distinct ecotypes. Small wave' ecotype snails inhabit exposed rocks and experience strong wave action, while thick-shelled, crab' ecotype snails are larger and experience crab predation on less exposed shores. Crab and wave ecotypes appear to have arisen in parallel, and recent evidence suggests only marginal sharing of molecular variation linked to evolution of similar ecotypes in different parts of Europe. However, the extent of genomic sharing is expected to increase with gene flow and more recent common ancestry. To test this, we used de novo RAD-sequencing to quantify the extent of shared genomic divergence associated with phenotypic similarities amongst ecotype pairs on three close islands (<10km distance) connected by weak gene flow (Nm similar to 0.03) and with recent common ancestry (<10000years). After accounting for technical issues, including a large proportion of null alleles due to a large effective population size, we found similar to 8-28% of positive outliers were shared between two islands and similar to 2-9% were shared amongst all three islands. This low level of sharing suggests that parallel phenotypic divergence in this system is not matched by shared genomic divergence despite a high probability of gene flow and standing genetic variation.	MOLECULAR ECOLOGY	2016	Y	N	N	N	N	1	N	Y	Y	2	N	N	N	0	N	N	N	0	N	Y	Y	2	N	N	Y	N
Razkin, O; Sonet, G; Breugelmans, K; Madeira, MJ; Gomez-Moliner, BJ; Backeljau, T	Species limits, interspecific hybridization and phylogeny in the cryptic land snail complex Pyramidula: The power of RADseq data	Restriction-site associated DNA sequencing; Phylogeny; Interspecific hybridization; Species delimitation; Pyramidula	Restriction site-associated DNA sequencing (RADseq) was used to jointly assess phylogenetic relationships, interspecific hybridization and species delimitation in the cryptic, non-model land snail complex Pyramidula. A robust phylogeny was inferred using a matrix of concatenated sequences of almost 1,500,000 by long, containing >97,000 polymorphic sites. Maximum likelihood analyses fully resolved the phylogenetic relationships among species and drastically improved phylogenetic trees obtained from mtDNA and nDNA gene trees (COI, 16S rRNA, 5.8S rRNA, ITS2 and 28S rRNA sequence data). The best species delimitation scenario was selected on the basis of 875 unlinked single nucleotide polymorphisms, showing that nine Pyramidula species should be distinguished in Europe. Applying D-statistics provided no or weak evidence of interspecific hybridization among Pyramidula, except for some evidence of gene flow between two species. (C) 2016 Elsevier Inc. All rights reserved.	MOLECULAR PHYLOGENETICS AND EVOLUTION	2016	Y	N	N	N	N	1	Y	Y	Y	3	N	N	N	0	N	N	N	0	Y	Y	Y	3	N	N	Y	N
Ren, GP; Mateo, RG; Liu, JQ; Suchan, T; Alvarez, N; Guisan, A; Conti, E; Salamin, N	Genetic consequences of Quaternary climatic oscillations in the Himalayas: Primula tibetica as a case study based on restriction site-associated DNA sequencing	demography; Himalayas; isolation by distance; phylogeography; population structure; Quaternary climatic changes; restriction site-associated DNA sequencing (RADseq)	The effects of Quaternary climatic oscillations on the demography of organisms vary across regions and continents. In taxa distributed in Europe and North America, several paradigms regarding the distribution of refugia have been identified. By contrast, less is known about the processes that shaped the species' spatial genetic structure in areas such as the Himalayas, which is considered a biodiversity hotspot. Here, we investigated the phylogeographic structure and population dynamics of Primula tibetica by combining genomic phylogeography and species distribution models (SDMs). Genomic data were obtained for 293 samples of P.tibetica using restriction site-associated DNA sequencing (RADseq). Ensemble SDMs were carried out to predict potential present and past distribution ranges. Four distinct lineages were identified. Approximate Bayesian computation analyses showed that each of them have experienced both expansions and bottlenecks since their divergence, which occurred during or across the Quaternary glacial cycles. The two lineages at both edges of the distribution were found to be more vulnerable and responded in different ways to past climatic changes. These results illustrate how past climatic changes affected the demographic history of Himalayan organisms. Our findings highlight the significance of combining genomic approaches with environmental data when evaluating the effects of past climatic changes.	NEW PHYTOLOGIST	2017	N	N	N	N	Y	1	Y	Y	Y	3	N	N	N	0	N	N	N	0	Y	Y	Y	3	N	N	Y	N
Ren, P; Peng, WZ; You, WW; Huang, ZK; Guo, Q; Chen, N; He, PR; Ke, JW; Gwo, JC; Ke, CH	Genetic mapping and quantitative trait loci analysis of growth-related traits in the small abalone Haliotis diversicolor using restriction-site-associated DNA sequencing	Haliotis diversicolor; Generic mapping; Restriction-site-associated DNA sequencing; Single nucleotide polymorphism; Quantitative trait loci	The small abalone (Haliotis diversicolor) is an important aquaculture species in southern China. Traditional breeding programs have been implemented for this species. But clue to long reproduction cycle of the small abalone, the traditional method takes too long. There is therefore an urgent need to accelerate molecular breeding in H. diversicolor. Here we report on the construction of a high-density genetic map and quantitative trait loci detection in the small abalone using an F1 moss population with 131 progeny based on restriction-site-associated DNA sequencing. The sex-averaged map spanned 2190.1 cM with a mean distance between single nucleotide polymorphisms (SNPs) of 0.59 cM. A total of 3717 SNPs were mapped on 16 linkage groups. There were 1728 SNPs on the female map and 2673 SNPs on the male map. The total length of the female and male map was 2197.8 and 1764.7 cM, respectively. Six growth-related traits (body weight, muscle weight, shell weight, shell length, shell width and shell height) were recorded to detect QTL. A total of 15 suggestive QTL were identified and most of them were found on LG11. A consensus QTL for six growth-related traits was detected on LG11. It suggests that these traits may be controlled by a common region. Our results would provide valuable tools which can be used for Marker-Assisted Selection (MAS) in breeding programs (AIL diversicolor. Statement of relevance This paper published a high-density linkage map and QTL analysis for growth-related traits. The study will be valuable tools for in Marker-Assisted Selection breeding program in Haliotis diversicolor. (C) 2016 Elsevier B.V. All rights resented.	AQUACULTURE	2016	Y	N	N	N	N	1	Y	Y	Y	3	N	N	N	0	N	N	N	0	Y	Y	Y	3	N	N	Y	N
Ren, XF; Wang, JB; Liu, LP; Sun, GL; Li, CD; Luo, H; Sun, DF	SNP-based high density genetic map and mapping of btwd1 dwarfing gene in barley		A high-density linkage map is a valuable tool for functional genomics and breeding. A newly developed sequence-based marker technology, restriction site associated DNA (RAD) sequencing, has been proven to be powerful for the rapid discovery and genotyping of genome-wide single nucleotide polymorphism (SNP) markers and for the high-density genetic map construction. The objective of this research was to construct a high-density genetic map of barley using RAD sequencing. 1894 high-quality SNP markers were developed and mapped onto all seven chromosomes together with 68 SSR markers. These 1962 markers constituted a total genetic length of 1375.8 cM and an average of 0.7 cM between adjacent loci. The number of markers within each linkage group ranged from 209 to 396. The new recessive dwarfing gene btwd1 in Huaai 11 was mapped onto the high density linkage maps. The result showed that the btwd1 is positioned between SNP marks 7HL_6335336 and 7_249275418 with a genetic distance of 0.9 cM and 0.7 cM on chromosome 7H, respectively. The SNP-based high-density genetic map developed and the dwarfing gene btwd1 mapped in this study provide critical information for position cloning of the btwd1 gene and molecular breeding of barley.	SCIENTIFIC REPORTS	2016	Y	N	N	N	N	1	N	N	Y	1	N	N	N	0	N	N	N	0	N	N	Y	1	N	N	Y	N
Rheindt, FE; Fujita, MK; Wilton, PR; Edwards, SV	Introgression and Phenotypic Assimilation in Zimmerius Flycatchers (Tyrannidae): Population Genetic and Phylogenetic Inferences from Genome-Wide SNPs	gene flow; hybridization; Zimmerius; tyrant-flycatcher	Genetic introgression is pervasive in nature and may lead to large-scale phenotypic assimilation and/or admixture of populations, but there is limited knowledge on whether large phenotypic changes are typically accompanied by high levels of introgression throughout the genome. Using bioacoustic, biometric, and spectrophotometric data from a flycatcher (Tyrannidae) system in the Neotropical genus Zimmerius, we document a mosaic pattern of phenotypic admixture in which a population of Zimmerius viridiflavus in northern Peru (henceforth "mosaic") is vocally and biometrically similar to conspecifics to the south but shares plumage characteristics with a different species (Zimmerius chrysops) to the north. To clarify the origins of the mosaic population, we used the RAD-seq approach to generate a data set of 37,361 genome-wide single nucleotide polymorphisms (SNPs). A range of population-genetic diagnostics shows that the genome of the mosaic population is largely indistinguishable from southern Z. viridiflavus and distinct from northern Z. chrysops, and the application of parsimony and species tree methods to the genome-wide SNP data set confirms the close affinity of the mosaic population with southern Z. viridiflavus. Even so, using a subset of 2710 SNPs found across all sampled lineages in configurations appropriate for a recently proposed statistical ("ABBA/BABA") test that distinguishes gene flow from incomplete lineage sorting, we detected low levels of gene flow from northern Z. chrysops into the mosaic population. Mapping the candidate loci for introgression from Z. chrysops into the mosaic population to the zebra finch genome reveals close linkage with genes significantly enriched in functions involving cell projection and plasma membranes. Introgression of key alleles may have led to phenotypic assimilation in the plumage of mosaic birds, suggesting that selection may have been a key factor facilitating introgression.	SYSTEMATIC BIOLOGY	2014	N	N	N	N	Y	1	N	N	Y	1	N	N	N	0	N	N	N	0	N	N	Y	1	N	N	Y	N
Riaz, A; Hathorn, A; Dinglasan, E; Ziems, L; Richard, C; Singh, D; Mitrofanova, O; Afanasenko, O; Aitken, E; Godwin, I; Hickey, L	Into the vault of the Vavilov wheats: old diversity for new alleles	Genetic diversity; Genotyping-by-sequencing; Landraces; Seed bank; Triticum; Wheat breeding	Intensive selection in wheat (Triticum aestivum L.) breeding programs over the past 100 years has led to a genetic bottleneck in modern bread wheat. Novel allelic variation is needed to break the yield plateau, particularly in the face of climate change and rapidly evolving pests and pathogens. Landraces preserved in seed banks likely harbour valuable sources of untapped genetic diversity because they were cultivated for thousands of years under diverse eco-geographical conditions prior to modern breeding. We performed the first genetic characterisation of bread wheat accessions sourced from the N. I. Vavilov Institute of Plant Genetic Resources (VIR) in St Petersburg, Russia. A panel comprising 295 accessions, including landraces, breeding lines and cultivars was subject to single seed descent (SSD) and genotyped using the genotyping-by-sequencing Diversity Arrays Technology platform (DArT-seq); returning a total of 34,311 polymorphic markers (14,228 mapped and 20,083 unmapped). Cluster analysis identified two distinct groups; one comprising mostly breeding lines and cultivars, and the other comprising landraces. Diversity was benchmarked in comparison to a set of standards, which revealed a high degree of genetic similarity among breeding material from Australia and the International Maize and Wheat Improvement Center (CIMMYT). Further, 11,025 markers (1888 mapped and 9137 unmapped) were polymorphic in the diversity panel only, thus representing allelic diversity potentially not present in Australian or CIMMYT germplasm. Open-access to DArT-seq markers and seed for SSD lines will empower researchers, pre-breeders and breeders to rediscover genetic diversity in the VIR collection and accelerate utilisation of novel alleles to improve wheat.	GENETIC RESOURCES AND CROP EVOLUTION	2017	N	Y	N	N	N	1	N	Y	Y	2	N	Y	Y	2	N	N	N	0	N	N	N	0	Y	N	N	N
Ribeiro, AM; Foote, AD; Kupczok, A; Frazao, B; Limborg, MT; Pineiro, R; Abalde, S; Rocha, S; da Fonseca, RR	Marine genomics: News and views	Genomics; RNAseq; Targeted sequencing; RADseq; Marine species; Evolution	Marine ecosystems occupy 71% of the surface of our planet, yet we know little about their diversity. Although the inventory of species is continually increasing, as registered by the Census of Marine Life program, only about 10% of the estimated two million marine species are known. This lag between observed and estimated diversity is in part due to the elusiveness of most aquatic species and the technical difficulties of exploring extreme environments, as for instance the abyssal plains and polar waters. In the last decade, the rapid development Of affordable and flexible high-throughput sequencing approaches have been helping to improve our knowledge of marine biodiversity, from the rich microbial biota that forms the base of the tree of life to a wealth of plant and animal species. In this review, we present an overview of the applications of genomics to the study of marine life, from evolutionary biology of non-model organisms to species of commercial relevance for fishing, aquaculture and biomedicine. Instead of providing an exhaustive list of available genomic data, we rather set to present con-textualized examples that best represent the current status of the field of marine genomics. (C) 2016 Elsevier B.V. All rights reserved.	MARINE GENOMICS	2017	Y	N	N	N	N	1	N	Y	N	1	N	N	N	0	N	N	N	0	N	Y	N	1	N	N	Y	N
Rican, O; Pialek, L; Dragova, K; Novak, J	Diversity and evolution of the Middle American cichlid fishes (Teleostei: Cichlidae) with revised classification	Adaptive radiation; Central America; cytonuclear discordance; introgressive hybridization; freshwater fishes; new genera; putative new species	We present a taxonomically complete and topologically robust molecular phylogeny of the Middle American heroine cichlids based on which we review their diversity and genus-level systematics. In order to ascertain the diversity of the group and its phylogeny we have used three nested taxon sampling analyses of the concatenated nDNA/mtDNA datasets and additionally to these analyses we present a summary of the results of a new Next Generation Sequencing-generated nuclear phylogeny based on a data set of 140,000 informative characters. The NGS ddRAD phylogeny has a species-level sampling covering virtually all species (including the enigmatic Cichlasoma microlepis DAHL, 1960) with multiple sequenced specimens per species. Based on our results the Middle American heroine cichlids are made up of three main clades. The three clades (the herichthyines, the amphilophines, and the astatheroines) are however not each other sister groups since they are interspersed with South American (Australoheros, Caquetaia, Chocoheros, Heroina, Mesoheros) and Antillean (Nandopsis) genera and they represent probably two separate colonization events of Middle America from South America, probably via the Antilles. Our study reveals many cases of cytonuclear discordance and/or introgressive hybridization both at the genus and deeper levels stressing the importance to study the nuclear and mitochondrial phylogenetic signals independently and not solely in concatenated analyses. We have found that a great majority of morphological characters are ecologically correlated and that they form only a limited number of functionally-determined combinations - i.e. ecomorphs. We have found five main cranial ecomorphs but only two postcranial ecomorphs (the lotic and lentic ecomorphs, plus the undifferentiated ancestral character combination). The cranial and postcranial ecomorphs are not combined completely randomly having produced thirteen modular whole-body ecomorphs. Both the cranial and postcranial ecomorphs, and even their combinations, have evolved repeatedly in the Middle American cichlids in the same habitats both in sympatry as well as in allopatry. Our analyses of the diversity of Middle American cichlid Glade support the existence of 31 genera in Middle America (plus six in South America and one in the Greater Antilles) as separate evolutionary lineages occupying separate adaptive zones. Nine new genera are described here for species and species groups that have lacked a genus level name to this day or were associated with other unrelated genera. We also review the species level diversity based on the mtDNA cytb gene population-level analysis. Furthermore, we provide a new biogeographical analysis of the group which explains their evolutionary history and demonstrates that biogeography is a much better indicator of evolutionary relationships in this fish group than are most morphological characters due to their ecological correlation.	VERTEBRATE ZOOLOGY	2016	N	N	N	N	Y	1	N	N	Y	1	N	N	N	0	N	N	N	0	N	N	Y	1	N	N	Y	N
Richards, PM; Liu, MM; Lowe, N; Davey, JW; Blaxter, ML; Davison, A	RAD-Seq derived markers flank the shell colour and banding loci of the Cepaea nemoralis supergene	colour polymorphism; Heliconius; RAD-Seq; restriction site-associated DNA sequencing; snail; supergene	Studies on the classic shell colour and banding polymorphism of the land snail Cepaea played a crucial role in establishing the importance of natural selection in maintaining morphological variation. Cepaea is also a pre-eminent model for ecological genetics because the outward colour and banding phenotype is entirely genetically determined, primarily by a supergene' of at least five loci. Unfortunately, progress in understanding the evolution and maintenance of the Cepaea polymorphism stalled, partly because of a lack of genetic markers. With a view to re-establish Cepaea as a prominent model of molecular ecology, we made six laboratory crosses of Cepaea nemoralis, five of which segregated for shell ground colour (C) and the presence or absence of bands (B). First, scoring of colour and banding in 323 individuals found no recombination between the C and B loci of the supergene. Second, using restriction site-associated DNA sequencing (RAD-Seq) of two parents and 22 offspring, we identified 44 anonymous markers putatively linked to the colour (C) and banding (B) loci. The genotype of eleven of the most promising RAD-Seq markers was independently validated in the same 22 offspring, then up to a further 146 offspring were genotyped. The closest RAD-Seq markers scored are within 0.6centimorgan (cM) of the C-B supergene linkage group, with the combined loci together forming a 35.8 cM linkage map of markers that flank both sides of the Cepaea C-B supergene.	MOLECULAR ECOLOGY	2013	Y	N	N	N	N	1	Y	Y	Y	3	N	N	N	0	N	N	N	0	Y	Y	Y	3	N	N	Y	N
Richmond, JQ; Wood, DA; Westphal, MF; Vandergast, AG; Leache, AD; Saslaw, LR; Butterfield, HS; Fisher, RN	Persistence of historical population structure in an endangered species despite near-complete biome conversion in California's San Joaquin Desert	admixture; habitat conversion; population structure; RAD loci; San Joaquin Desert	Genomic responses to habitat conversion can be rapid, providing wildlife managers with time-limited opportunities to enact recovery efforts that use population connectivity information that reflects predisturbance landscapes. Despite near-complete biome conversion, such opportunities may still exist for the endemic fauna and flora of California's San Joaquin Desert, but comprehensive genetic data sets are lacking for nearly all species in the region. To fill this knowledge gap, we studied the range-wide population structure of the endangered blunt-nosed leopard lizard Gambelia sila, a San Joaquin Desert endemic, using restriction site-associated DNA (RAD), microsatellite and mtDNA data to test whether admixture patterns and estimates of effective migration surfaces (EEMS) can identify land areas with high population connectivity prior to the conversion of native xeric habitats. Clustering and phylogenetic analyses indicate a recent shared history between numerous isolated populations and EEMS reveals latent signals of corridors and barriers to gene flow over areas now replaced by agriculture and urbanization. Conflicting histories between the mtDNA and nuclear genomes are consistent with hybridization with the sister species G. wislizenii, raising important questions about where legal protection should end at the southern range limit of G. sila. Comparative analysis of different data sets also adds to a growing list of advantages in using RAD loci for genetic studies of rare species. We demonstrate how the results of this work can serve as an evolutionary guidance tool for managing endemic, arid-adapted taxa in one of the world's most compromised landscapes.	MOLECULAR ECOLOGY	2017	N	N	N	N	Y	1	N	Y	Y	2	N	N	N	0	N	N	N	0	N	Y	Y	2	N	N	Y	N
Rivers, DM; Darwell, CT; Althoff, DM	Phylogenetic analysis of RAD-seq data: examining the influence of gene genealogy conflict on analysis of concatenated data		One of the major issues in phylogenetic analysis is that gene genealogies from different gene regions may not reflect the true species tree or history of speciation. This has led to considerable debate about whether concatenation of loci is the best approach for phylogenetic analysis. The application of Next-generation sequencing techniques such as RAD-seq generates thousands of relatively short sequence reads from across the genomes of the sampled taxa. These data sets are typically concatenated for phylogenetic analysis leading to data sets that contain millions of base pairs per taxon. The influence of gene region conflict among so many loci in determining the phylogenetic relationships among taxa is unclear. We simulated RAD-seq data by sampling 100 and 500 base pairs from alignments of over 6000 coding regions that each produce one of three highly supported alternative phylogenies of seven species of Drosophila. We conducted phylogenetic analyses on different sets of these regions to vary the sampling of loci with alternative gene trees to examine the effect on detecting the species tree. Irrespective of sequence length sampled per region and which subset of regions was used, phylogenetic analyses of the concatenated data always recovered the species tree. The results suggest that concatenated alignments of Next-generation data that consist of many short sequences are robust to gene tree/species tree conflict when the goal is to determine the phylogenetic relationships among taxa.	CLADISTICS	2016	Y	N	N	N	N	1	Y	N	Y	2	N	N	N	0	N	N	N	0	Y	N	Y	2	N	N	Y	N
Roda, F; Ambrose, L; Walter, GM; Liu, HLL; Schaul, A; Lowe, A; Pelser, PB; Prentis, P; Rieseberg, LH; Ortiz-Barrientos, D	Genomic evidence for the parallel evolution of coastal forms in the Senecio lautus complex	adaptation; parallel evolution; RAD genotyping; Senecio; speciation	Instances of parallel ecotypic divergence where adaptation to similar conditions repeatedly cause similar phenotypic changes in closely related organisms are useful for studying the role of ecological selection in speciation. Here we used a combination of traditional and next generation genotyping techniques to test for the parallel divergence of plants from the Senecio lautus complex, a phenotypically variable groundsel that has adapted to disparate environments in the South Pacific. Phylogenetic analysis of a broad selection of Senecio species showed that members of the S.lautus complex form a distinct lineage that has diversified recently in Australasia. An inspection of thousands of polymorphisms in the genome of 27 natural populations from the S.lautus complex in Australia revealed a signal of strong genetic structure independent of habitat and phenotype. Additionally, genetic differentiation between populations was correlated with the geographical distance separating them, and the genetic diversity of populations strongly depended on geographical location. Importantly, coastal forms appeared in several independent phylogenetic clades, a pattern that is consistent with the parallel evolution of these forms. Analyses of the patterns of genomic differentiation between populations further revealed that adjacent populations displayed greater genomic heterogeneity than allopatric populations and are differentiated according to variation in soil composition. These results are consistent with a process of parallel ecotypic divergence in face of gene flow.	MOLECULAR ECOLOGY	2013	Y	N	N	N	N	1	N	Y	N	1	N	N	N	0	N	N	N	0	N	Y	N	1	N	N	Y	N
Rodgers-Melnick, E; Bradbury, PJ; Elshire, RJ; Glaubitz, JC; Acharya, CB; Mitchell, SE; Li, CH; Li, YX; Buckler, ES	Recombination in diverse maize is stable, predictable, and associated with genetic load	recombination; maize; genetic load; deleterious mutations; methylation	Among the fundamental evolutionary forces, recombination arguably has the largest impact on the practical work of plant breeders. Varying over 1,000-fold across the maize genome, the local meiotic recombination rate limits the resolving power of quantitative trait mapping and the precision of favorable allele introgression. The consequences of low recombination also theoretically extend to the species-wide scale by decreasing the power of selection relative to genetic drift, and thereby hindering the purging of deleterious mutations. In this study, we used genotyping-by-sequencing (GBS) to identify 136,000 recombination breakpoints at high resolution within US and Chinese maize nested association mapping populations. We find that the pattern of cross-overs is highly predictable on the broad scale, following the distribution of gene density and CpG methylation. Several large inversions also suppress recombination in distinct regions of several families. We also identify recombination hotspots ranging in size from 1 kb to 30 kb. We find these hotspots to be historically stable and, compared with similar regions with low recombination, to have strongly differentiated patterns of DNA methylation and GC content. We also provide evidence for the historical action of GC-biased gene conversion in recombination hotspots. Finally, using genomic evolutionary rate profiling (GERP) to identify putative deleterious polymorphisms, we find evidence for reduced genetic load in hotspot regions, a phenomenon that may have considerable practical importance for breeding programs worldwide.	PROCEEDINGS OF THE NATIONAL ACADEMY OF SCIENCES OF THE UNITED STATES OF AMERICA	2015	N	Y	N	N	N	1	N	N	Y	1	N	N	Y	1	N	N	N	0	N	N	N	0	Y	N	N	N
Rodrigues, ASB; Silva, SE; Pina-Martins, F; Loureiro, J; Castro, M; Gharbi, K; Johnson, KP; Dietrich, CH; Borges, PAV; Quartau, JA; Jiggins, CD; Paulo, OS; Seabra, SG	Assessing genotype-phenotype associations in three dorsal colour morphs in the meadow spittlebug Philaenus spumarius (L.) (Hemiptera: Aphrophoridae) using genomic and transcriptomic resources	Association study; Colour polymorphism; de novo genome assembly; de novo transcriptome assembly; Meadow spittlebug	Background: Colour polymorphisms are common among animal species. When combined with genetic and ecological data, these polymorphisms can be excellent systems in which to understand adaptation and the molecular changes underlying phenotypic evolution. The meadow spittlebug, Philaenus spumarius (L.) (Hemiptera, Aphrophoridae), a widespread insect species in the Holarctic region, exhibits a striking dorsal colour/pattern balanced polymorphism. Although experimental crosses have revealed the Mendelian inheritance of this trait, its genetic basis remains unknown. In this study we aimed to identify candidate genomic regions associated with the colour balanced polymorphism in this species. Results: By using restriction site-associated DNA (RAD) sequencing we were able to obtain a set of 1,837 markers across 33 individuals to test for associations with three dorsal colour phenotypes (typicus, marginellus, and trilineatus). Single and multi-association analyses identified a total of 60 SNPs associated with dorsal colour morphs. The genome size of P. spumarius was estimated by flow cytometry, revealing a 5.3 Gb genome, amongst the largest found in insects. A partial genome assembly, representing 24% of the total size, and an 81.4 Mb transcriptome, were also obtained. From the SNPs found to be associated with colour, 35% aligned to the genome and 10% to the transcriptome. Our data suggested that major loci, consisting of multi-genomic regions, may be involved in dorsal colour variation among the three dorsal colour morphs analysed. However, no homology was found between the associated loci and candidate genes known to be responsible for coloration pattern in other insect species. The associated markers showed stronger differentiation of the trilineatus colour phenotype, which has been shown previously to be more differentiated in several life-history and physiological characteristics as well. It is possible that colour variation and these traits are linked in a complex genetic architecture. Conclusions: The loci detected to have an association with colour and the genomic and transcriptomic resources developed here constitute a basis for further research on the genetic basis of colour pattern in the meadow spittlebug P. spumarius.	BMC GENETICS	2016	Y	N	N	N	N	1	N	N	Y	1	N	N	N	0	N	N	N	0	N	N	Y	1	N	N	Y	N
Rodriguez, A; Burgon, JD; Lyra, M; Irisarri, I; Baurain, D; Blaustein, L; Gocmen, B; Kunzel, S; Mable, BK; Nolte, AW; Veith, M; Sebastian, SA; Elmer, KR; Philippe, H; Vences, M	Inferring the shallow phylogeny of true salamanders (Salamandra) by multiple phylogenomic approaches	Amphibia; Caudata; Salamandridae; Phylogenomics; RNAseq; Transcriptomes; RADseq; Mitochondrial genomes; Concatenation; Species tree	The rise of high-throughput sequencing techniques provides the unprecedented opportunity to analyse controversial phylogenetic relationships in great depth, but also introduces a risk of being misinterpreted by high node support values influenced by unevenly distributed missing data or unrealistic model assumptions. Here, we use three largely independent phylogenomic data sets to reconstruct the controversial phylogeny of true salamanders of the genus Salamandra, a group of amphibians providing an intriguing model to study the evolution of aposematism and viviparity. For all six species of the genus Salamandra, and two outgroup species from its sister genus Lyciasalamandra, we used RNA sequencing (RNAseq) and restriction site associated DNA sequencing (RADseq) to obtain data for: (1) 3070 nuclear protein-coding genes from RNAseq; (2) 7440 loci obtained by RADseq; and (3) full mitochondrial genomes. The RNAseq and RADseq data sets retrieved fully congruent topologies when each of them was analyzed in a concatenation approach, with high support for: (1) S. infraimmaculata being sister group to all other Salamandra species; (2) S. algira being sister to S. salamandra; (3) these two species being the sister group to a Glade containing S. atra, S. corsica and S. lanzai; and (4) the alpine species S. atra and S. lanzai being sister taxa. The phylogeny inferred from the mitochondrial genome sequences differed from these results, most notably by strongly supporting a Glade containing S. atra and S. corsica as sister taxa. A different placement of S. corsica was also retrieved when analysing the RNAseq and RADseq data under species tree approaches. Closer examination of gene trees derived from RNAseq revealed that only a low number of them supported each of the alternative placements of S. atra. Furthermore, gene jackknife support for the S. atra - S. lanzai node stabilized only with very large concatenated data sets. The phylogeny of true salamanders thus provides a compelling example of how classical node support metrics such as bootstrap and Bayesian posterior probability can provide high confidence values in a phylogenomic topology even if the phylogenetic signal for some nodes is spurious, highlighting the importance of complementary approaches such as gene jackknifing. Yet, the general congruence among the topologies recovered from the RNAseq and RADseq data sets increases our confidence in the results, and validates the use of phylotranscriptomic approaches for reconstructing shallow relationships among closely related taxa. We hypothesize that the evolution of Salamandra has been characterized by episodes of introgressive hybridization, which would explain the difficulties of fully reconstructing their evolutionary relationships. 2017 The Authors. Published by Elsevier Inc. This is an open access article under the CC BY license (http:// creativecommons.org/licenses/by/4.0/).	MOLECULAR PHYLOGENETICS AND EVOLUTION	2017	N	N	N	N	Y	1	N	Y	Y	2	N	N	N	0	N	N	N	0	N	Y	Y	2	N	N	Y	N
Rodriguez-Ezpeleta, N; Alvarez, P; Irigoien, X	Genetic Diversity and Connectivity in Maurolicus muelleri in the Bay of Biscay Inferred from Thousands of SNP Markers	mesopelagic fish; high-throughput sequencing; RAD-seq; population connectivity; genetic diversity; Maurolicus muelleri	Mesopelagic fish are largely abundant poorly studied fish that are still intact, but which, due to their potentially great added value, will be imminently exploited by humans. Therefore, studies that provide information to anticipate the anthropogenic impact on this important resource are urgently needed. In particular, knowledge about their connectivity, potential adaptation and resilience are needed. This information can be obtained through the analysis of genome-wide markers which are now relatively easily and cost-efficiently discovered thanks to high-throughput sequencing technologies. Here, we have generated thousands of SNP markers in Maurolicus muelleri, based on the restriction-site associated DNA sequencing method, and preformed population connectivity and genetic diversity analyses in a subset of samples collected from the Bay of Biscay. Our study proves the method valid for obtaining genome-wide markers in this species and provides the first insights into the population genomics of M. muelleri. Importantly, the genomic resources developed here are made available for future studies and set the basics for additional endeavors on this issue.	FRONTIERS IN GENETICS	2017	Y	N	N	N	N	1	N	N	Y	1	N	N	N	0	N	N	N	0	N	N	Y	1	N	N	Y	N
Rodriguez-Ezpeleta, N; Bradbury, IR; Mendibil, I; Alvarez, P; Cotano, U; Irigoien, X	Population structure of Atlantic mackerel inferred from RAD-seq-derived SNP markers: effects of sequence clustering parameters and hierarchical SNP selection	Atlantic mackerel; population structure; RAD-seq; read merging parameters; SNP; Stacks	Restriction-site-associated DNA sequencing (RAD-seq) and related methods are revolutionizing the field of population genomics in nonmodel organisms as they allow generating an unprecedented number of single nucleotide polymorphisms (SNPs) even when no genomic information is available. Yet, RAD-seq data analyses rely on assumptions on nature and number of nucleotide variants present in a single locus, the choice of which may lead to an under-or overestimated number of SNPs and/or to incorrectly called genotypes. Using the Atlantic mackerel (Scomber scombrus L.) and a close relative, the Atlantic chub mackerel (Scomber colias), as case study, here we explore the sensitivity of population structure inferences to two crucial aspects in RAD-seq data analysis: the maximum number of mismatches allowed to merge reads into a locus and the relatedness of the individuals used for genotype calling and SNP selection. Our study resolves the population structure of the Atlantic mackerel, but, most importantly, provides insights into the effects of alternative RAD-seq data analysis strategies on population structure inferences that are directly applicable to other species.	MOLECULAR ECOLOGY RESOURCES	2016	Y	N	N	N	N	1	Y	Y	Y	3	N	N	N	0	N	N	N	0	Y	Y	Y	3	N	N	Y	N
Roesti, M; Gavrilets, S; Hendry, AP; Salzburger, W; Berner, D	The genomic signature of parallel adaptation from shared genetic variation	barrier to gene flow; evolutionary genomics; Gasterosteus aculeatus; genetic hitchhiking; genome scan; population divergence	Parallel adaptation is common and may often occur from shared genetic variation, but the genomic consequences of this process remain poorly understood. We first use individual-based simulations to demonstrate that comparisons between populations adapted in parallel to similar environments from shared variation reveal a characteristic genomic signature around a selected locus: a low-divergence valley centred at the locus and flanked by twin peaks of high divergence. This signature is initiated by the hitchhiking of haplotype tracts differing between derived populations in the broader neighbourhood of the selected locus (driving the high-divergence twin peaks) and shared haplotype tracts in the tight neighbourhood of the locus (driving the low-divergence valley). This initial hitchhiking signature is reinforced over time because the selected locus acts as a barrier to gene flow from the source to the derived populations, thus promoting divergence by drift in its close neighbourhood. We next empirically confirm the peak-valley-peak signature by combining targeted and RAD sequence data at three candidate adaptation genes in multiple marine (source) and freshwater (derived) populations of threespine stickleback. Finally, we use a genome-wide screen for the peak-valley-peak signature to discover additional genome regions involved in parallel marine-freshwater divergence. Our findings offer a new explanation for heterogeneous genomic divergence and thus challenge the standard view that peaks in population divergence harbour divergently selected loci and that low-divergence regions result from balancing selection or localized introgression. We anticipate that genome scans for peak-valley-peak divergence signatures will promote the discovery of adaptation genes in other organisms.	MOLECULAR ECOLOGY	2014	Y	N	N	N	N	1	N	N	Y	1	N	N	N	0	N	N	N	0	N	N	Y	1	N	N	Y	N
Roesti, M; Hendry, AP; Salzburger, W; Berner, D	Genome divergence during evolutionary diversification as revealed in replicate lake-stream stickleback population pairs	FST outlier; Gasterosteus aculeatus; gene flow; next generation sequencing; population genomics; RAD; speciation	Evolutionary diversification is often initiated by adaptive divergence between populations occupying ecologically distinct environments while still exchanging genes. The genetic foundations of this divergence process are largely unknown and are here explored through genome scans in multiple independent lakestream population pairs of threespine stickleback. We find that across the pairs, overall genomic divergence is associated with the magnitude of divergence in phenotypes known to be under divergent selection. Along this same axis of increasing diversification, genomic divergence becomes increasingly biased towards the centre of chromosomes as opposed to the peripheries. We explain this pattern by within-chromosome variation in the physical extent of hitchhiking, as recombination is greatly reduced in chromosome centres. Correcting for this effect suggests that a great number of genes distributed widely across the genome are involved in the divergence into lake vs. stream habitats. Analyzing additional allopatric population pairs, however, reveals that strong divergence in some genomic regions has been driven by selection unrelated to lakestream ecology. Our study highlights a major contribution of large-scale variation in recombination rate to generating heterogeneous genomic divergence and indicates that elucidating the genetic basis of adaptive divergence might be more challenging than currently recognized.	MOLECULAR ECOLOGY	2012	Y	N	N	N	N	1	N	Y	N	1	N	N	N	0	N	N	N	0	N	Y	N	1	N	N	Y	N
Roesti, M; Moser, D; Berner, D	Recombination in the threespine stickleback genomepatterns and consequences	evolutionary strata; Gasterosteus aculeatus; GC content; genetic diversity; pseudoautosomal region; RAD sequencing; sex chromosome	Heterogeneity in recombination rate may strongly influence genome evolution and entail methodological challenges to genomic investigation. Nevertheless, a solid understanding of these issues awaits detailed information across a broad range of taxa. Based on 282 F2 individuals and 1872 single nucleotide polymorphisms, we characterize recombination in the threespine stickleback fish genome. We find an average genome-wide recombination rate of 3.11cm/Mb. Crossover frequencies are dramatically elevated in the chromosome peripheries as compared to the centres, and are consistent with one obligate crossover per chromosome (but not chromosome arm). Along the sex chromosome, we show that recombination is restricted to a small pseudoautosomal domain of c. 2Mb, spanning only 10% of that chromosome. Comparing female to male RAD sequence coverage allows us to identify two discrete levels of degeneration on the Y chromosome, one of these evolutionary strata' coinciding with a previously inferred inverted region. Using polymorphism data from two young (<10000years old) ecologically diverged lake-stream population pairs, we demonstrate that recombination rate correlates with both the magnitude of allele frequency shifts between populations and levels of genetic diversity within populations. These associations reflect genome-wide heterogeneity in the influence of selection on linked sites. We further find a strong relationship between recombination rate and GC content, possibly driven by GC-biased gene conversion. Overall, we highlight that heterogeneity in recombination rate has profound consequences on genome evolution and deserves wider recognition in marker-based genomic analyses.	MOLECULAR ECOLOGY	2013	Y	N	N	N	N	1	N	Y	Y	2	N	N	N	0	N	N	N	0	N	Y	Y	2	N	N	Y	N
Roesti, M; Salzburger, W; Berner, D	Uninformative polymorphisms bias genome scans for signatures of selection	Allele frequency distribution; FST; Gasterosteus aculeatus; Genetic marker; Hitchhiking; Population differentiation; Singleton	Background: With the establishment of high-throughput sequencing technologies and new methods for rapid and extensive single nucleotide (SNP) discovery, marker-based genome scans in search of signatures of divergent selection between populations occupying ecologically distinct environments are becoming increasingly popular. Methods and Results: On the basis of genome-wide SNP marker data generated by RAD sequencing of lake and stream stickleback populations, we show that the outcome of such studies can be systematically biased if markers with a low minor allele frequency are included in the analysis. The reason is that these 'uninformative' polymorphisms lack the adequate potential to capture signatures of drift and hitchhiking, the focal processes in ecological genome scans. Bias associated with uninformative polymorphisms is not eliminated by just avoiding technical artifacts in the data (PCR and sequencing errors), as a high proportion of SNPs with a low minor allele frequency is a general biological feature of natural populations. Conclusions: We suggest that uninformative markers should be excluded from genome scans based on empirical criteria derived from careful inspection of the data, and that these criteria should be reported explicitly. Together, this should increase the quality and comparability of genome scans, and hence promote our understanding of the processes driving genomic differentiation.	BMC EVOLUTIONARY BIOLOGY	2012	Y	N	N	N	N	1	N	N	Y	1	N	N	N	0	N	N	N	0	N	N	Y	1	N	N	Y	N
Roland, AB; Santos, JC; Carriker, BC; Caty, SN; Tapia, EE; Coloma, LA; O'Connell, LA	Y Radiation of the polymorphic Little Devil poison frog (Oophaga sylvatica) in Ecuador	amphibian; aposematism; ddRAD; Dendrobatidae; Ecuador; gene flow; Oophaga sylvatica; phenotypic variation; population genomics	Some South American poison frogs (Dendrobatidae) are chemically defended and use bright aposematic colors to warn potential predators of their unpalatability. Aposematic signals are often frequency-dependent where individuals deviating from a local model are at a higher risk of predation. However, extreme diversity in the aposematic signal has been documented in poison frogs, especially in Oophaga. Here, we explore the phylogeographic pattern among color-divergent populations of the Little Devil poison frog Oophaga sylvatica by analyzing population structure and genetic differentiation to evaluate which processes could account for color diversity within and among populations. With a combination of PCR amplicons (three mitochondrial and three nuclear markers) and genome-wide markers from a double-digested RAD (ddRAD) approach, we characterized the phylogenetic and genetic structure of 199 individuals from 13 populations (12 monomorphic and 1 polymorphic) across the O.sylvatica distribution. Individuals segregated into two main lineages by their northern or southern latitudinal distribution. A high level of genetic and phenotypic polymorphism within the northern lineage suggests ongoing gene flow. In contrast, low levels of genetic differentiation were detected among the southern lineage populations and support recent range expansions from populations in the northern lineage. We propose that a combination of climatic gradients and structured landscapes might be promoting gene flow and phylogenetic diversification. Alternatively, we cannot rule out that the observed phenotypic and genomic variations are the result of genetic drift on near or neutral alleles in a small number of genes.	ECOLOGY AND EVOLUTION	2017	N	N	N	N	Y	1	N	N	Y	1	N	N	N	0	N	N	N	0	N	N	Y	1	N	N	Y	N
Romay, MC; Millard, MJ; Glaubitz, JC; Peiffer, JA; Swarts, KL; Casstevens, TM; Elshire, RJ; Acharya, CB; Mitchell, SE; Flint-Garcia, SA; McMullen, MD; Holland, JB; Buckler, ES; Gardner, CA	Comprehensive genotyping of the USA national maize inbred seed bank	Diversity; Genotyping by sequencing; Germplasm; Maize; Public	Background: Genotyping by sequencing, a new low-cost, high-throughput sequencing technology was used to genotype 2,815 maize inbred accessions, preserved mostly at the National Plant Germplasm System in the USA. The collection includes inbred lines from breeding programs all over the world. Results: The method produced 681,257 single-nucleotide polymorphism (SNP) markers distributed across the entire genome, with the ability to detect rare alleles at high confidence levels. More than half of the SNPs in the collection are rare. Although most rare alleles have been incorporated into public temperate breeding programs, only a modest amount of the available diversity is present in the commercial germplasm. Analysis of genetic distances shows population stratification, including a small number of large clusters centered on key lines. Nevertheless, an average fixation index of 0.06 indicates moderate differentiation between the three major maize subpopulations. Linkage disequilibrium (LD) decays very rapidly, but the extent of LD is highly dependent on the particular group of germplasm and region of the genome. The utility of these data for performing genome-wide association studies was tested with two simply inherited traits and one complex trait. We identified trait associations at SNPs very close to known candidate genes for kernel color, sweet corn, and flowering time; however, results suggest that more SNPs are needed to better explore the genetic architecture of complex traits. Conclusions: The genotypic information described here allows this publicly available panel to be exploited by researchers facing the challenges of sustainable agriculture through better knowledge of the nature of genetic diversity.	GENOME BIOLOGY	2013	N	Y	N	N	N	1	N	Y	Y	2	N	Y	Y	2	N	N	N	0	N	N	N	0	Y	N	N	N
Rosenblum, EB; Parent, CE; Diepeveen, ET; Noss, C; Bi, K	Convergent Phenotypic Evolution despite Contrasting Demographic Histories in the Fauna of White Sands	White Sands; convergent evolution; jumping spiders; sand-treader crickets; restriction site-associated DNA sequencing.	When are evolutionary outcomes predictable? Cases of convergent evolution can shed light on when, why, and how different species exhibit shared evolutionary trajectories. In particular, studying diverse species in a common environment can illuminate how different factors facilitate or constrain adaptive evolution. Here we integrate studies of pattern and process in the fauna at White Sands ( New Mexico) to understand the determinants of convergent evolution. Numerous animal species at White Sands exhibit phenotypic convergence in response to a novel-and shared-selective environment: geologically young gypsum dunes. We synthesize 15 years of research on White Sands lizards to assess the contribution of natural selection, genetic architecture, and population demography to patterns of phenotypic evolution. We also present new data for two species of White Sands arthropods, Ammobaenetes arenicolus and Habronattus ustulatus. Overall, we find dramatic phenotypic convergence across diverse species at White Sands. Although the direction of phenotypic response is parallel, the magnitude of phenotypic response varies among species. We also find that species exhibit strikingly different demographic patterns across the ecotone. The species with the most genetic structure between White Sands and dark-soil populations generally exhibit the least phenotypic divergence, suggesting population demography as a key modulator of adaptation. Comparative studies are particularly important for understanding the determinants of convergence in natural systems.	AMERICAN NATURALIST	2017	N	N	N	N	Y	1	N	Y	N	1	N	N	N	0	N	N	N	0	N	Y	N	1	N	N	Y	N
Rougemont, Q; Gagnaire, PA; Perrier, C; Genthon, C; Besnard, AL; Launey, S; Evanno, G	Inferring the demographic history underlying parallel genomic divergence among pairs of parasitic and nonparasitic lamprey ecotypes	allele surfing; demographic history; ecotypic divergence; genetic parallelism; heterogeneous differentiation; Lampetra sp.; secondary contact	Understanding the evolutionary mechanisms generating parallel genomic divergence patterns among replicate ecotype pairs remains an important challenge in speciation research. We investigated the genomic divergence between the anadromous parasitic river lamprey (Lampetra fluviatilis) and the freshwater-resident nonparasitic brook lamprey (Lampetra planeri) in nine population pairs displaying variable levels of geographic connectivity. We genotyped 338 individuals with RAD sequencing and inferred the demographic divergence history of each population pair using a diffusion approximation method. Divergence patterns in geographically connected population pairs were better explained by introgression after secondary contact, whereas disconnected population pairs have retained a signal of ancient migration. In all ecotype pairs, models accounting for differential introgression among loci outperformed homogeneous migration models. Generating neutral predictions from the inferred divergence scenarios to detect highly differentiated markers identified greater proportions of outliers in disconnected population pairs than in connected pairs. However, increased similarity in the most divergent genomic regions was found among connected ecotype pairs, indicating that gene flow was instrumental in generating parallelism at the molecular level. These results suggest that heterogeneous genomic differentiation and parallelism among replicate ecotype pairs have partly emerged through restricted introgression in genomic islands.	MOLECULAR ECOLOGY	2017	Y	N	N	N	N	1	N	N	Y	1	N	N	N	0	N	N	N	0	N	N	Y	1	N	N	Y	N
Royer, AM; Streisfeld, MA; Smith, CI	Population genomics of divergence within an obligate pollination mutualism: Selection maintains differences between Joshua tree species	Asparagaceae; disruptive selection; divergent selection; hybridization; mutualism; RAD-sequencing; Tegeticula; Yucca brevifolia; Yucca jaegeriana	PREMISE OF THE STUDY: Speciation is a complex process that can be shaped by many factors, from geographic isolation to interspecific interactions. In Joshua trees, selection from pollinators on style length has been hypothesized to contribute to the maintenance of differentiation between two hybridizing sister species. We used population genomics approaches to measure the extent of genetic differentiation between these species, test whether selection maintains differences between them, and determine whether genetic variants associated with style length show signatures of selection. METHODS: Using restriction-site-associated DNA (RAD)-sequencing, we identified 9516 single nucleotide polymorphisms (SNPs) across the Joshua tree genome. We characterized the genomic composition of trees in a narrow hybrid zone and used genomic scans to search for signatures of selection acting on these SNPs. We used a genome-wide association study to identify SNPs associated with variation in phenotypic traits, including style length, and asked whether those SNPs were overrepresented among the group under selection. KEY RESULTS: The two species were highly genetically differentiated (F-ST = 0.25), and hybrids were relatively rare in the hybrid zone. Approximately 20% of SNPs showed evidence of selection maintaining divergence. While SNPs associated with style length were overrepresented among those under selection (P << 0.0001), the same was true for SNPs associated with highly differentiated vegetative traits. CONCLUSIONS: The two species of Joshua tree are clearly genetically distinct, and selection is maintaining differences between them. We found that loci associated with differentiated traits were likely to be under selection. However, many traits other than style length appeared to be under selection. Together with the dearth of intermediate hybrids, these findings reveal that these taxa are more strongly diverged than previously suspected and that selection, likely on many targets, is maintaining separation where the two species meet and hybridize.	AMERICAN JOURNAL OF BOTANY	2016	Y	N	N	N	N	1	N	Y	Y	2	N	N	N	0	N	N	N	0	N	Y	Y	2	N	N	Y	N
Rubin, BER; Ree, RH; Moreau, CS	Inferring Phylogenies from RAD Sequence Data		Reduced-representation genome sequencing represents a new source of data for systematics, and its potential utility in interspecific phylogeny reconstruction has not yet been explored. One approach that seems especially promising is the use of inexpensive short-read technologies (e. g., Illumina, SOLiD) to sequence restriction-site associated DNA (RAD) - the regions of the genome that flank the recognition sites of restriction enzymes. In this study, we simulated the collection of RAD sequences from sequenced genomes of different taxa (Drosophila, mammals, and yeasts) and developed a proof-of-concept workflow to test whether informative data could be extracted and used to accurately reconstruct "known" phylogenies of species within each group. The workflow consists of three basic steps: first, sequences are clustered by similarity to estimate orthology; second, clusters are filtered by taxonomic coverage; and third, they are aligned and concatenated for "total evidence" phylogenetic analysis. We evaluated the performance of clustering and filtering parameters by comparing the resulting topologies with well-supported reference trees and we were able to identify conditions under which the reference tree was inferred with high support. For Drosophila, whole genome alignments allowed us to directly evaluate which parameters most consistently recovered orthologous sequences. For the parameter ranges explored, we recovered the best results at the low ends of sequence similarity and taxonomic representation of loci; these generated the largest supermatrices with the highest proportion of missing data. Applications of the method to mammals and yeasts were less successful, which we suggest may be due partly to their much deeper evolutionary divergence times compared to Drosophila (crown ages of approximately 100 and 300 versus 60 Mya, respectively). RAD sequences thus appear to hold promise for reconstructing phylogenetic relationships in younger clades in which sufficient numbers of orthologous restriction sites are retained across species.	PLOS ONE	2012	Y	N	N	N	N	1	Y	N	Y	2	N	N	N	0	N	N	N	0	Y	N	Y	2	N	N	Y	N
Ruegg, K; Anderson, EC; Boone, J; Pouls, J; Smith, TB	A role for migration-linked genes and genomic islands in divergence of a songbird	birds; genomics; migration; sex chromosome; speciation	Next-generation sequencing has made it possible to begin asking questions about the process of divergence at the level of the genome. For example, recently, there has been a debate around the role of genomic islands of divergence' (i.e. blocks of outlier loci) in facilitating the process of speciation-with-gene-flow. The Swainson's thrush, Catharus ustulatus, is a migratory songbird with two genetically distinct subspecies that differ in a number of traits known to be involved in reproductive isolation in birds (plumage coloration, song and migratory behaviour), despite contemporary gene flow along a secondary contact zone. Here, we use RAD-PE sequencing to test emerging hypotheses about the process of divergence at the level of the genome and identify genes and gene regions involved in differentiation in this migratory songbird. Our analyses revealed distinct genomic islands on 15 of the 23 chromosomes and an accelerated rate of divergence on the Z chromosome, one of the avian sex chromosomes. Further, an analysis of loci linked to traits known to be involved in reproductive isolation in songbirds showed that genes linked to migration are significantly more differentiated than expected by chance, but that these genes lie primarily outside the genomic islands. Overall, our analysis supports the idea that genes linked to migration play an important role in divergence in migratory songbirds, but we find no compelling evidence that the observed genomic islands are facilitating adaptive divergence in migratory behaviour.	MOLECULAR ECOLOGY	2014	Y	N	N	N	N	1	N	N	Y	1	N	N	N	0	N	N	N	0	N	N	Y	1	N	N	Y	N
Ruegg, KC; Anderson, EC; Paxton, KL; Apkenas, V; Lao, S; Siegel, RB; Desante, DF; Moore, F; Smith, TB	Mapping migration in a songbird using high-resolution genetic markers	conservation genetics; neotropical migrant; RAD-sequencing; wildlife management	Neotropic migratory birds are declining across the Western Hemisphere, but conservation efforts have been hampered by the inability to assess where migrants are most limitedthe breeding grounds, migratory stopover sites or wintering areas. A major challenge has been the lack of an efficient, reliable and broadly applicable method for measuring the strength of migratory connections between populations across the annual cycle. Here, we show how high-resolution genetic markers can be used to identify genetically distinct groups of a migratory bird, the Wilson's warbler (Cardellina pusilla), at fine enough spatial scales to facilitate assessing regional drivers of demographic trends. By screening 1626 samples using 96 highly divergent single nucleotide polymorphisms selected from a large pool of candidates (similar to 450000), we identify novel region-specific migratory routes and timetables of migration along the Pacific Flyway. Our results illustrate that high-resolution genetic markers are more reliable, precise and amenable to high throughput screening than previously described intrinsic marking techniques, making them broadly applicable to large-scale monitoring and conservation of migratory organisms.	MOLECULAR ECOLOGY	2014	Y	N	N	N	N	1	N	Y	N	1	N	N	N	0	N	N	N	0	N	Y	N	1	N	N	Y	N
Runck, BC; Kantar, MB; Jordan, NR; Anderson, JA; Wyse, DL; Eckberg, JO; Barnes, RJ; Lehman, CL; DeHaan, LR; Stupar, RM; Sheaffer, CC; Porter, PM	The Reflective Plant Breeding Paradigm: A Robust System of Germplasm Development to Support Strategic Diversification of Agroecosystems		Over the last half-century, crop breeding and agronomic advances have dramatically enhanced yields in temperate summer-annual cropping systems. Now, diversification of these cropping systems is emerging as a strategy for sustainable intensification, potentially increasing both crop production and resource conservation. In temperate zones, diversification is largely based on the introduction of winter-annual and perennial crops at spatial and temporal locations in annual-crop production systems that efficiently increase production and resource conservation. Germplasm development will be critical to this strategy, but we contend that to be feasible and efficient, germplasm improvement must be closely integrated with commercialization of these crops. To accomplish this integration, we propose a novel approach to germplasm development: the reflective plant breeding paradigm (RPBP). Our approach is enabled by developments in genomics, agroecosystem management, and innovation theory and practice. These developments and new plant-breeding technologies (e.g., low-cost sequencing, phenotyping, and spatial modeling of agroecosystems) now enable germplasm development to proceed on a time scale that enables close coordination of breeding and commercialization (i.e, development of cost-effective production systems and supply-value chains for end-use markets). The RPBP approach is based on close coordination of germplasm development with enterprise development. In addition to supporting strategic diversification of current annual-cropping systems, the RPBP may be useful in rapid adaptation of agriculture to climate change. Finally, the RPBP may offer a novel and distinctive pathway for future development of the public plant-breeding programs of land-grant universities with implications for graduate education for public-and private-sector plant breeders.	CROP SCIENCE	2014	N	Y	N	N	N	1	Y	N	N	1	N	N	N	0	N	N	N	0	Y	N	N	1	N	N	Y	N
Russello, MA; Waterhouse, MD; Etter, PD; Johnson, EA	From promise to practice: pairing non-invasive sampling with genomics in conservation	Genotyping-by-sequencing; Restriction-site associated DNA sequencing; Single nucleotide polymorphism; Ochotona princeps; Hair; Biodiversity; Climate change; American pika; NextRAD	Conservation genomics has become an increasingly popular term, yet it remains unclear whether the non-invasive sampling that is essential for many conservation-related studies is compatible with the minimum requirements for harnessing next-generation sequencing technologies. Here, we evaluated the feasibility of using genotyping-by-sequencing of non-invasively collected hair samples to simultaneously identify and genotype single nucleotide polymorphisms (SNPs) in a climate-sensitive mammal, the American pika (Ochotona princeps). We identified and genotyped 3,803 high-confidence SNPs across eight sites distributed along two elevational transects using starting DNA amounts as low as 1 ng. Fifty-five outlier loci were detected as candidate gene regions under divergent selection, constituting potential targets for future validation. Genome-wide estimates of gene diversity significantly and positively correlated with elevation across both transects, with all low elevation sites exhibiting significant heterozygote deficit likely due to inbreeding. More broadly, our results highlight a range of issues that must be considered when pairing genomic data collection with non-invasive sampling, particularly related to field sampling protocols for minimizing exogenous DNA, data collection strategies and quality control steps for enhancing target organism yield, and analytical approaches for maximizing cost-effectiveness and information content of recovered genomic data.	PEERJ	2015	Y	N	N	N	N	1	N	Y	Y	2	N	Y	Y	2	N	N	N	0	N	Y	N	1	N	N	N	Y
Rutkoski, J; Singh, RP; Huerta-Espino, J; Bhavani, S; Poland, J; Jannink, JL; Sorrells, ME	Genetic Gain from Phenotypic and Genomic Selection for Quantitative Resistance to Stem Rust of Wheat		Stem rust of wheat (Triticum aestivum L.) caused by Puccinia graminis f. sp. tritici Eriks. and E. Henn. is a globally important disease that can cause severe yield loss. Breeding for quantitative stem rust resistance (QSRR) is important for developing cultivars with durable resistance. Genomic selection (GS) could increase rates of genetic gain for quantitative traits, but few experiments comparing GS and phenotypic selection (PS) have been conducted. Our objectives were to (i) compare realized gain from GS based on markers only with that of PS for QSRR in spring wheat using equal selection intensities; (ii) determine if gains agree with theoretical expectations; and (iii) compare the impact of GS and PS on inbreeding, genetic variance, and correlated response for pseudo-black chaff (PBC), a correlated trait. Over 2 yr, two cycles of GS were performed in parallel with one cycle of PS, with each method replicated twice. For GS, markers were generated using genotyping-by-sequencing, the prediction model was initially trained using historical data, and the model was updated before the second GS cycle. Overall, GS and PS led to a 31 +/- 11 and 42 +/- 12% increase in QSRR and a 138 +/- 22 and 180 +/- 70% increase in PBC, respectively. Genetic gains were not significant but were in agreement with expectations. Per year, gains from GS and PS were equal, but GS led to significantly lower genetic variance. This shows that while GS and PS can lead to equal rates of short-term gains, GS can reduce genetic variance more rapidly. Further work to develop efficient GS implementation strategies in spring wheat is warranted.	PLANT GENOME	2015	N	Y	N	N	N	1	N	N	Y	1	N	N	Y	1	N	N	N	0	N	N	N	0	Y	N	N	N
Rutkoski, JE; Poland, J; Jannink, JL; Sorrells, ME	Imputation of Unordered Markers and the Impact on Genomic Selection Accuracy	genomic selection; imputation algorithms; genotyping-by-sequencing; GenPred; Shared data resources	Genomic selection, a breeding method that promises to accelerate rates of genetic gain, requires dense, genome-wide marker data. Genotyping-by-sequencing can generate a large number of de novo markers. However, without a reference genome, these markers are unordered and typically have a large proportion of missing data. Because marker imputation algorithms were developed for species with a reference genome, algorithms suited for unordered markers have not been rigorously evaluated. Using four empirical datasets, we evaluate and characterize four such imputation methods, referred to as k-nearest neighbors, singular value decomposition, random forest regression, and expectation maximization imputation, in terms of their imputation accuracies and the factors affecting accuracy. The effect of imputation method on the genomic selection accuracy is assessed in comparison with mean imputation. The effect of excluding markers with a large proportion of missing data on the genomic selection accuracy is also examined. Our results show that imputation of unordered markers can be accurate, especially when linkage disequilibrium between markers is high and genotyped individuals are related. Of the methods evaluated, random forest regression imputation produced superior accuracy. In comparison with mean imputation, all four imputation methods we evaluated led to greater genomic selection accuracies when the level of missing data was high. Including rather than excluding markers with a large proportion of missing data nearly always led to greater GS accuracies. We conclude that high levels of missing data in dense marker sets is not a major obstacle for genomic selection, even when marker order is not known.	G3-GENES GENOMES GENETICS	2013	N	Y	N	N	N	1	N	Y	Y	2	N	Y	Y	2	N	N	N	0	N	N	N	0	Y	N	N	N
Ryan, SF; Fontaine, MC; Scriber, JM; Pfrender, ME; O'Neil, ST; Hellmann, JJ	Patterns of divergence across the geographic and genomic landscape of a butterfly hybrid zone associated with a climatic gradient	climate; cline; genomic; hybridization; intrinsic incompatibilities; RAD	Hybrid zones are a valuable tool for studying the process of speciation and for identifying the genomic regions undergoing divergence and the ecological (extrinsic) and nonecological (intrinsic) factors involved. Here, we explored the genomic and geographic landscape of divergence in a hybrid zone between Papilio glaucus and Papilio canadensis. Using a genome scan of 28,417 ddRAD SNPs, we identified genomic regions under possible selection and examined their distribution in the context of previously identified candidate genes for ecological adaptations. We showed that differentiation was genomewide, including multiple candidate genes for ecological adaptations, particularly those involved in seasonal adaptation and host plant detoxification. The Z chromosome and four autosomes showed a disproportionate amount of differentiation, suggesting genes on these chromosomes play a potential role in reproductive isolation. Cline analyses of significantly differentiated genomic SNPs, and of species-diagnostic genetic markers, showed a high degree of geographic coincidence (81%) and concordance (80%) and were associated with the geographic distribution of a climate-mediated developmental threshold (length of the growing season). A relatively large proportion (1.3%) of the outliers for divergent selection were not associated with candidate genes for ecological adaptations and may reflect the presence of previously unrecognized intrinsic barriers between these species. These results suggest that exogenous (climate-mediated) and endogenous (unknown) clines may have become coupled and act together to reinforce reproductive isolation. This approach of assessing divergence across both the genomic and geographic landscape can provide insight about the interplay between the genetic architecture of reproductive isolation and endogenous and exogenous selection.	MOLECULAR ECOLOGY	2017	N	N	N	N	Y	1	Y	Y	N	2	N	N	N	0	N	N	N	0	Y	Y	N	2	N	N	Y	N
Saarman, NP; Pogson, GH	Introgression between invasive and native blue mussels (genus Mytilus) in the central California hybrid zone	conservation genetics; hybridization; introgression; invasive species; molluscs; Mytilus	The ecological and genetic factors determining the extent of introgression between species in secondary contact zones remain poorly understood. Here, we investigate the relative importance of isolating barriers and the demographic expansion of invasive Mytilus galloprovincialis on the magnitude and the direction of introgression with the native Mytilus trossulus in a hybrid zone in central California. We use double-digest restriction-site-associated DNA sequencing (ddRADseq) to genotype 1337 randomly selected single nucleotide polymorphisms and accurately distinguish early and advanced generation hybrids for the first time in the central California Mytilus spp. hybrid zone. Weak levels of introgression were observed in both directions but were slightly more prevalent from the native M. trossulus into the invasive M. galloprovincialis. Few early and advanced backcrossed individuals were observed across the hybrid zone confirming the presence of strong barriers to interbreeding. Heterogeneous patterns of admixture across the zone of contact were consistent with the colonization history of M. galloprovincialis with more extensive introgression in northern localities furthest away from the putative site of introduction in southern California. These observations reinforce the importance of dynamic spatial and demographic expansions in determining patterns of introgression between close congeners, even in those with high dispersal potential and well-developed reproductive barriers. Our results suggest that the threat posed by invasive M. galloprovincialis is more ecological than genetic as it has displaced, and continues to displace the native M. trossulus from much of central and southern California.	MOLECULAR ECOLOGY	2015	N	N	N	N	Y	1	N	N	Y	1	N	N	N	0	N	N	N	0	N	N	Y	1	N	N	Y	N
Saenz-Agudelo, P; Dibattista, JD; Piatek, MJ; Gaither, MR; Harrison, HB; Nanninga, GB; Berumen, ML	Seascape genetics along environmental gradients in the Arabian Peninsula: insights from ddRAD sequencing of anemonefishes	empirical; fish; hybridization; landscape genetics; population genetics	Understanding the processes that shape patterns of genetic structure across space is a central aim of landscape genetics. However, it remains unclear how geographical features and environmental variables shape gene flow, particularly for marine species in large complex seascapes. Here, we evaluated the genomic composition of the two-band anemonefish Amphiprion bicinctus across its entire geographical range in the Red Sea and Gulf of Aden, as well as its close relative, Amphiprion omanensis endemic to the southern coast of Oman. Both the Red Sea and the Arabian Sea are complex and environmentally heterogeneous marine systems that provide an ideal scenario to address these questions. Our findings confirm the presence of two genetic clusters previously reported for A. bicinctus in the Red Sea. Genetic structure analyses suggest a complex seascape configuration, with evidence of both isolation by distance (IBD) and isolation by environment (IBE). In addition to IBD and IBE, genetic structure among sites was best explained when two barriers to gene flow were also accounted for. One of these coincides with a strong oligotrophic-eutrophic gradient at around 16-20 degrees N in the Red Sea. The other agrees with a historical bathymetric barrier at the straight of Bab al Mandab. Finally, these data support the presence of interspecific hybrids at an intermediate suture zone at Socotra and indicate complex patterns of genomic admixture in the Gulf of Aden with evidence of introgression between species. Our findings highlight the power of recent genomic approaches to resolve subtle patterns of gene flow in marine seascapes.	MOLECULAR ECOLOGY	2015	N	N	N	N	Y	1	Y	N	Y	2	N	N	N	0	N	N	N	0	Y	N	Y	2	N	N	Y	N
Saglam, IK; Baumsteiger, J; Smith, MJ; Linares-Casenave, J; Nichols, AL; Rourke, SMO; Miller, MR	Phylogenetics support an ancient common origin of two scientific icons: Devils Hole and Devils Hole pupfish	ABBA-BABA; critically endangered; divergence estimates; multispecies coalescent; RAD sequencing; SNP assays	The Devils Hole pupfish (Cyprinorion diabolis; DHP) is an icon of conservation biology. Isolated in a 50 m(2) pool (Devils Hole), DHP is one of the rarest vertebrate species known and an evolutionary anomaly, having survived in complete isolation for thousands of years. However, recent findings suggest DHP might be younger than commonly thought, potentially introduced to Devils Hole by humans in the past thousand years. As a result, the significance of DHP from an evolutionary and conservation perspective has been questioned. Here we present a high-resolution genomic analysis of DHP and two closely related species, with the goal of thoroughly examining the temporal divergence of DHP. To this end, we inferred the evolutionary history of DHP from multiple random genomic subsets and evaluated four historical scenarios using the multispecies coalescent. Our results provide substantial information regarding the evolutionary history of DHP. Genomic patterns of secondary contact present strong evidence that DHP were isolated in Devils Hole prior to 20-10 ka and the model best supported by geological history and known mutation rates predicts DHP diverged around 60 ka, approximately the same time Devils Hole opened to the surface. We make the novel prediction that DHP colonized and have survived in Devils Hole since the cavern opened, and the two events (colonization and collapse of the cavern's roof) were caused by a common geologic event. Our results emphasize the power of evolutionary theory as a predictive framework and reaffirm DHP as an important evolutionary novelty, worthy of continued conservation and exploration.	MOLECULAR ECOLOGY	2016	Y	N	N	N	N	1	N	Y	N	1	N	N	N	0	N	N	N	0	N	Y	N	1	N	N	Y	N
Saha, A; Hauser, L; Kent, M; Planque, B; Neat, F; Kirubakaran, TG; Huse, I; Homrum, EI; Fevolden, SE; Lien, S; Johansen, T	Seascape genetics of saithe (Pollachius virens) across the North Atlantic using single nucleotide polymorphisms	gene flow; isolation by distance; landscape genetics; RAD tag sequencing	The identification of isolated populations in widely distributed marine species is often impeded by low levels of genetic differentiation. However, modern genetic approaches now allow for the efficient detection of potentially large numbers of novel genetic variations, thereby improving the power to identify biologically meaningful management units. To investigate the genetic structuring of saithe (Pollachius virens L.), we applied seascape genetic approaches to 131 single nucleotide polymorphism loci genotyped in 584 fish collected from 11 locations across the North Atlantic. Wombling analysis and the Monmonier algorithm revealed four genetic clusters (Barents Sea, Central Northeast Atlantic, Rockall, and Canada) across the species distribution range. These results imply that genetic structuring in saithe maybe influenced by abiotic factors such as geographical distance, and bathymetry aswell as biotic factors such as sex-biased migration, and natal homing. The results suggest a potential mismatch between management and biological units across the Northeast Atlantic, which may have implications for sustainable exploitation of the species.	ICES JOURNAL OF MARINE SCIENCE	2015	Y	N	N	N	N	1	N	Y	N	1	N	N	N	0	N	N	N	0	N	Y	N	1	N	N	Y	N
Sakiroglu, M; Brummer, EC	Identification of loci controlling forage yield and nutritive value in diploid alfalfa using GBS-GWAS		We attempted to identify genomic regions controlling forage yield and nutritive value in alfalfa. Several candidate genes and associated genetic markers were identified that could potentially be useful for alfalfa breeding to more efficiently develop improved cultivars. Alfalfa is one of the most widely cultivated forage legumes worldwide and improving alfalfa forage yield and nutritive value is a major global breeding goal. Genotyping-by-sequencing (GBS) provides cost-effective molecular marker genotyping for genome-wide association studies (GWAS). Using more than 15,000 genome-wide single nucleotide polymorphisms (SNP) identified from GBS, we conducted a GWAS to investigate forage yield and nutritive value-related traits. We have detected a number of associations for all the traits evaluated and a number of associations detected were located on the Medicago truncatula genome. The SNP in a coding region of a cell wall biosynthesis gene was associated with several cell wall-related traits, and we suggest that it may be the causative polymorphism. Two other SNPs residing in meristematic development and early growth genes were found to associate with the total biomass yield. None of the SNPs associated with regrowth after harvest or with spring regrowth were mapped to the M. truncatula genome, possibly reflecting the fact that M. truncatula is an annual species related to alfalfa that typically has limited ability to regrow. The alleles we identify with the major impact on forage yield and nutritive value can be rapidly incorporated into our breeding program.	THEORETICAL AND APPLIED GENETICS	2017	N	Y	N	N	N	1	Y	N	Y	2	Y	N	Y	2	N	N	N	0	N	N	N	0	Y	N	N	N
Salazar, JA; Pacheco, I; Shinya, P; Zapata, P; Silva, C; Aradhya, M; Velasco, D; Ruiz, D; Martinez-Gomez, P; Infante, R	Genotyping by Sequencing for SNP-Based Linkage Analysis and Identification of QTLs Linked to Fruit Quality Traits in Japanese Plum (Prunus salicina Lindl.)	Japanese plum; breeding; fruit quality; molecular markers; ripening; Prunus salicina; SNP; GBS	Marker-assisted selection (MAS) in stone fruit (Prunus species) breeding is currently difficult to achieve due to the polygenic nature of themost relevant agronomic traits linked to fruit quality. Genotyping by sequencing (GBS), however, provides a large quantity of useful data suitable for finemapping using Single Nucleotide Polymorphisms (SNPs) from a reference genome. In this study, GBS was used to genotype 272 seedlings of three F1 Japanese plum (Prunus salicina Lindl) progenies derived from crossing "98-99" (as a common female parent) with "Angeleno," "September King," and "September Queen" as male parents. Raw sequences were aligned to the Peach genome v1, and 42,909 filtered SNPs were obtained after sequence alignment. In addition, 153 seedlings from the "98-99" x "Angeleno" cross were used to develop a genetic map for each parent. A total of 981 SNPs were mapped (479 for "98-99" and 502 for "Angeleno"), covering a genetic distance of 688.8 and 647.03 cM, respectively. Fifty five seedlings from this progeny were phenotyped for different fruit quality traits including ripening time, fruit weight, fruit shape, chlorophyll index, skin color, flesh color, over color, firmness, and soluble solids content in the years 2015 and 2016. Linkage-based QTL analysis allowed the identification of genomic regions significantly associated with ripening time (LG4 of both parents and both phenotyping years), fruit skin color (LG3 and LG4 of both parents and both years), chlorophyll degradation index (LG3 of both parents in 2015) and fruit weight (LG7 of both parents in 2016). These results represent a promising situation for GBS in the identification of SNP variants associated to fruit quality traits, potentially applicable in breeding programs through MAS, in a highly heterozygous crop species such as Japanese plum.	FRONTIERS IN PLANT SCIENCE	2017	N	Y	N	N	N	1	Y	Y	Y	3	Y	Y	Y	3	N	N	N	0	N	N	N	0	Y	N	N	N
Salgon, S; Jourda, C; Sauvage, C; Daunay, MC; Reynaud, B; Wicker, E; Dintinger, J	Eggplant Resistance to the Ralstonia solanacearum Species Complex Involves Both Broad-Spectrum and Strain-Specific Quantitative Trait Loci	plant-pathogen interaction; Solanum melongena; bacterial wilt; quantitative resistance; candidate genes	Bacterial wilt (BW) is a major disease of solanaceous crops caused by the Ralstonia solanacearum species complex (RSSC). Strains are grouped into five phylotypes (I, IIA, IIB, III, and IV). Varietal resistance is the most sustainable strategy for managing BW. Nevertheless, breeding to improve cultivar resistance has been limited by the pathogen's extensive genetic diversity. Identifying the genetic bases of specific and non-specific resistance is a prerequisite to breed improvement. A major gene (ERs1) was previously mapped in eggplant (Solanum melongena L.) using an intraspecific population of recombinant inbred lines derived from the cross of susceptible MM738 (S) x resistant AG91-25 (R). ERs1 was originally found to control three strains from phylotype I, while being totally ineffective against a virulent strain from the same phylotype. We tested this population against four additional RSSC strains, representing phylotypes I, IIA, IIB, and III in order to clarify the action spectrum of ERs1. We recorded wilting symptoms and bacterial stem colonization under controlled artificial inoculation. We constructed a high-density genetic map of the population using single nucleotide polymorphisms (SNPs) developed from genotyping-by-sequencing and added 168 molecular markers [amplified fragment length polymorphisms (AFLPs), simple sequence repeats (SSRs), and sequence-related amplified polymorphisms (SRAPs)] developed previously. The new linkage map based on a total of 1,035 markers was anchored on eggplant, tomato, and potato genomes. Quantitative trait locus (QTL) mapping for resistance against a total of eight RSSC strains resulted in the detection of one major phylotype-specific QTL and two broad-spectrum QTLs. The major QTL, which specifically controls three phylotype I strains, was located at the bottom of chromosome 9 and corresponded to the previously identified major gene ERs1. Five candidate R-genes were underlying this QTL, with different alleles between the parents. The two other QTLs detected on chromosomes 2 and 5 were found to be associated with partial resistance to strains of phylotypes I, IIA, III and strains of phylotypes IIA and III, respectively. Markers closely linked to these three QTLs will be crucial for breeding eggplant with broad-spectrum resistance to BW. Furthermore, our study provides an important contribution to the molecular characterization of ERs1, which was initially considered to be a major resistance gene.	FRONTIERS IN PLANT SCIENCE	2017	N	Y	N	N	N	1	N	N	Y	1	N	N	Y	1	N	N	N	0	N	N	N	0	Y	N	N	N
Sallam, AH; Tyagi, P; Brown-Guedira, G; Muehlbauer, GJ; Hulse, A; Steffenson, BJ	Genome-Wide Association Mapping of Stem Rust Resistance in Hordeum vulgare subsp spontaneum		Stem rust was one of the most devastating diseases of barley in North America. Through the deployment of cultivars with the resistance gene Rpg1, losses to stem rust have been minimal over the past 70 yr. However, there exist both domestic (QCCJB) and foreign (TTKSK aka isolate Ug99) pathotypes with virulence for this important gene. To identify new sources of stem rust resistance for barley, we evaluated the Wild Barley Diversity Collection (WBDC) (314 ecogeographically diverse accessions of Hordeum vulgare subsp. spontaneum) for seedling resistance to four pathotypes (TTKSK, QCCJB, MCCFC, and HKHJC) of the wheat stem rust pathogen (Puccinia graminis f. sp. tritici, Pgt) and one isolate (92-MN-90) of the rye stem rust pathogen (P. graminis f. sp. secalis, Pgs). Based on a coefficient of infection, the frequency of resistance in the WBDC was low ranging from 0.6% with HKHJC to 19.4% with 92-MN-90. None of the accessions was resistant to all five cultures of P. graminis. A genome-wide association study (GWAS) was conducted to map stem rust resistance loci using 50,842 single-nucleotide polymorphic markers generated by genotype-by-sequencing and ordered using the new barley reference genome assembly. After proper accounting for genetic relatedness and structure among accessions, 45 quantitative trait loci were identified for resistance to P. graminis across all seven barley chromosomes. Three novel loci associated with resistance to TTKSK, QCCJB, MCCFC, and 92-MN-90 were identified on chromosomes 5H and 7H, and two novel loci associated with resistance to HKHJC were identified on chromosomes 1H and 3H. These novel alleles will enhance the diversity of resistance available for cultivated barley.	G3-GENES GENOMES GENETICS	2017	N	N	Y	N	N	1	N	N	Y	1	N	N	Y	1	N	N	N	0	N	N	N	0	Y	N	N	N
Sardos, J; Rouard, M; Hueber, Y; Cenci, A; Hyma, KE; van den Houwe, I; Hribova, E; Courtois, B; Roux, N	A Genome-Wide Association Study on the Seedless Phenotype in Banana (Musa spp.) Reveals the Potential of a Selected Panel to Detect Candidate Genes in a Vegetatively Propagated Crop		Banana (Musa sp.) is a vegetatively propagated, low fertility, potentially hybrid and polyploid crop. These qualities make the breeding and targeted genetic improvement of this crop a difficult and long process. The Genome-Wide Association Study (GWAS) approach is becoming widely used in crop plants and has proven efficient to detecting candidate genes for traits of interest, especially in cereals. GWAS has not been applied yet to a vegetatively propagated crop. However, successful GWAS in banana would considerably help unravel the genomic basis of traits of interest and therefore speed up this crop improvement. We present here a dedicated panel of 105 accessions of banana, freely available upon request, and their corresponding GBS data. A set of 5,544 highly reliable markers revealed high levels of admixture in most accessions, except for a subset of 33 individuals from Papua. A GWAS on the seedless phenotype was then successfully applied to the panel. By applying the Mixed Linear Model corrected for both kinship and structure as implemented in TASSEL, we detected 13 candidate genomic regions in which we found a number of genes potentially linked with the seedless phenotype (i.e. parthenocarpy combined with female sterility). An additional GWAS performed on the unstructured Papuan subset composed of 33 accessions confirmed six of these regions as candidate. Out of both sets of analyses, one strong candidate gene for female sterility, a putative orthologous gene to Histidine Kinase CKI1, was identified. The results presented here confirmed the feasibility and potential of GWAS when applied to small sets of banana accessions, at least for traits underpinned by a few loci. As phenotyping in banana is extremely space and time-consuming, this latest finding is of particular importance in the context of banana improvement.	PLOS ONE	2016	N	Y	N	N	N	1	N	N	Y	1	N	N	Y	1	N	N	N	0	N	N	N	0	Y	N	N	N
Saski, CA; Bhattacharjee, R; Scheffler, BE; Asiedu, R	Genomic Resources for Water Yam (Dioscorea alata L.): Analyses of EST-Sequences, De Novo Sequencing and GBS Libraries		The reducing cost and rapid progress in next-generation sequencing techniques coupled with high performance computational approaches have resulted in large-scale discovery of advanced genomic resources in several model and non-model plant species. Yam (Dioscorea spp.) is a major food and cash crop in many countries but research efforts have been limited to understand the genetics and generate genomic information for the crop. The availability of a large number of genomic resources including genome-wide molecular markers will accelerate the breeding efforts and application of genomic selection in yams. In the present study, several methods including expressed sequence tags (EST)-sequencing, de novo sequencing, and genotyping-by-sequencing (GBS) profiles on two yam (Dioscorea alata L.) genotypes (TDa 95/00328 and TDa 95-310) was performed to generate genomic resources for use in its improvement programs. This includes a comprehensive set of EST-SSRs, genomic SSRs, whole genome SNPs, and reduced representation SNPs. A total of 1,152 EST-SSRs were developed from >40,000 EST-sequences generated from the two genotypes. A set of 388 EST-SSRs were validated as polymorphic showing a polymorphism rate of 34% when tested on two diverse parents targeted for anthracnose disease. In addition, approximately 40X de novo whole genome sequence coverage was generated for each of the two genotypes, and a total of 18,584 and 15,952 genomic SSRs were identified for TDa 95/00328 and TDa 95-310, respectively. A custom made pipeline resulted in the selection of 573 genomic SSRs common across the two genotypes, of which only eight failed, 478 being polymorphic and 62 monomorphic indicating a polymorphic rate of 83.5%. Additionally, 288,505 high quality SNPs were also identified between these two genotypes. Genotyping by sequencing reads on these two genotypes also revealed 36,790 overlapping SNP positions that are distributed throughout the genome. Our efforts in using different approaches in generating genomic resources provides a non-biased glimpse into the publicly available EST-sequences, yam genome, and GBS profiles with affirmation that the genomic complexity can be methodically unraveled and constitute a critical foundation for future studies in linkage mapping, germplasm analysis, and predictive breeding.	PLOS ONE	2015	N	Y	N	N	N	1	Y	N	Y	2	Y	N	Y	2	N	N	N	0	N	N	N	0	Y	N	N	N
Satler, JD; Carstens, BC	Do ecological communities disperse across biogeographic barriers as a unit?	allele frequency spectrum; codiversification; phylogeography; RAD sequencing; Sarracenia	Biogeographic barriers have long been implicated as drivers of biological diversification, but how these barriers influence co-occurring taxa can vary depending on factors intrinsic to the organism and in their relationships with other species. Due to the interdependence among taxa, ecological communities present a compelling opportunity to explore how interactions among species may lead to a shared response to historical events. Here we collect single nucleotide polymorphism data from five commensal arthropods associated with the Sarracenia alata carnivorous pitcher plant, and test for codiversification across the Mississippi River, a major bio-geographic barrier in the southeastern United States. Population genetic structure in three of the ecologically dependent arthropods mirrors that of the host pitcher plant, with divergence time estimates suggesting two of the species (the pitcher plant moth Exyra semicrocea and a flesh fly Sarcophaga sarraceniae) dispersed synchronously across this barrier along with the pitcher plant. Patterns in population size and genetic diversity suggest the plant and ecologically dependent arthropods dispersed from east to west across the Mississippi River. In contrast, species less dependent on the plant ecologically show discordant phylogeographic patterns. This study demonstrates that ecological relationships may be an important predictor of codiversification, and supports recent suggestions that organismal trait data should be prominently featured in comparative phylogeographic investigations.	MOLECULAR ECOLOGY	2017	N	N	N	N	Y	1	N	Y	N	1	N	N	N	0	N	N	N	0	N	Y	N	1	N	N	Y	N
Saxena, RK; Singh, VK; Kale, SM; Tathineni, R; Parupalli, S; Kumar, V; Garg, V; Das, RR; Sharma, M; Yamini, KN; Muniswamy, S; Ghanta, A; Rathore, A; Kumar, CVS; Saxena, KB; Kishor, PBK; Varshney, RK	Construction of genotyping-by-sequencing based high-density genetic maps and QTL mapping for fusarium wilt resistance in pigeonpea		Fusarium wilt (FW) is one of the most important biotic stresses causing yield losses in pigeonpea. Genetic improvement of pigeonpea through genomics-assisted breeding (GAB) is an economically feasible option for the development of high yielding FW resistant genotypes. In this context, two recombinant inbred lines (RILs) (ICPB 2049 x ICPL 99050 designated as PRIL_A and ICPL 20096 x ICPL 332 designated as PRIL_B) and one F-2 (ICPL 85063 x ICPL 87119) populations were used for the development of high density genetic maps. Genotyping-by-sequencing (GBS) approach was used to identify and genotype SNPs in three mapping populations. As a result, three high density genetic maps with 964, 1101 and 557 SNPs with an average marker distance of 1.16, 0.84 and 2.60 cM were developed in PRIL_A, PRIL_B and F2, respectively. Based on the multi-location and multi-year phenotypic data of FW resistance a total of 14 quantitative trait loci (QTLs) including six major QTLs explaining >10% phenotypic variance explained (PVE) were identified. Comparative analysis across the populations has revealed three important QTLs (qFW11.1, qFW11.2 and qFW11.3) with upto 56.45% PVE for FW resistance. This is the first report of QTL mapping for FW resistance in pigeonpea and identified genomic region could be utilized in GAB.	SCIENTIFIC REPORTS	2017	N	Y	N	N	N	1	Y	N	Y	2	Y	N	Y	2	N	N	N	0	N	N	N	0	Y	N	N	N
Scaglione, D; Acquadro, A; Portis, E; Tirone, M; Knapp, SJ; Lanteri, S	RAD tag sequencing as a source of SNP markers in Cynara cardunculus L		Background: The globe artichoke (Cynara cardunculus L. var. scolymus) genome is relatively poorly explored, especially compared to those of the other major Asteraceae crops sunflower and lettuce. No SNP markers are in the public domain. We have combined the recently developed restriction-site associated DNA (RAD) approach with the Illumina DNA sequencing platform to effect the rapid and mass discovery of SNP markers for C. cardunculus. Results: RAD tags were sequenced from the genomic DNA of three C. cardunculus mapping population parents, generating 9.7 million reads, corresponding to similar to 1 Gbp of sequence. An assembly based on paired ends produced similar to 6.0 Mbp of genomic sequence, separated into similar to 19,000 contigs (mean length 312 bp), of which similar to 21% were fragments of putative coding sequence. The shared sequences allowed for the discovery of similar to 34,000 SNPs and nearly 800 indels, equivalent to a SNP frequency of 5.6 per 1,000 nt, and an indel frequency of 0.2 per 1,000 nt. A sample of heterozygous SNP loci was mapped by CAPS assays and this exercise provided validation of our mining criteria. The repetitive fraction of the genome had a high representation of retrotransposon sequence, followed by simple repeats, AT-low complexity regions and mobile DNA elements. The genomic k-mers distribution and CpG rate of C. cardunculus, compared with data derived from three whole genome-sequenced dicots species, provided a further evidence of the random representation of the C. cardunculus genome generated by RAD sampling. Conclusion: The RAD tag sequencing approach is a cost-effective and rapid method to develop SNP markers in a highly heterozygous species. Our approach permitted to generate a large and robust SNP datasets by the adoption of optimized filtering criteria.	BMC GENOMICS	2012	Y	N	N	N	N	1	Y	N	Y	2	N	N	N	0	N	N	N	0	Y	N	Y	2	N	N	Y	N
Scaglione, D; Fornasiero, A; Pinto, C; Cattonaro, F; Spadotto, A; Infante, R; Meneses, C; Messina, R; Lain, O; Cipriani, G; Testolin, R	A RAD-based linkage map of kiwifruit (Actinidia chinensis Pl.) as a tool to improve the genome assembly and to scan the genomic region of the gender determinant for the marker-assisted breeding	Genotyping-by-sequencing; Next-generation sequencing; Single-nucleotide polymorphism; Genetic map; Marker-assisted selection	Kiwifruit breeding still largely relies on phenotypic observation of cross progeny grown in the field to fruiting maturity, without any selection prior to the juvenility being overcome. Developing markers for the selection of traits of interest would greatly help breeders to rapidly screen breeding populations. With the aim of mapping several traits of interest in kiwifruit, a F1 population of diploid (2n= 58) Actinidia chinensis was produced by combining parents with contrasting phenotypic traits. Ninety-four individuals were preliminarily analyzed to obtain a saturated genetic map based on 167 SSRs from the literature and 12,586 segregating restriction-site-associated DNA (RAD) loci obtained through an approach known as genotyping-by-sequencing (GBS) based on haplotype calling of SNP markers identified by a modified double digest restriction-associated DNA sequencing (ddRADseq) protocol as proposed by Peterson et al. (2012). To improve the accuracy of genotype calling, restriction-site-associated reads were aligned to the scaffolds of the recently published kiwifruit genome (Huang et al. 2013). This strategy provided genetic anchoring to 557 Mbp (90 %) of the assembly, helping also to anchor some 120 unmapped Mbp and to identify some mis-joined scaffolds. The analysis of the region controlling the dioecy in kiwifruit, spanning 16 scaffolds in the pseudomolecule 25 of the genome assembly (approximately 4.9 Mbp), with RAD markers that co-segregated with the gender determinant, allowed to sort out markers suitable for marker-assisted selection for the gender in the mapping population with successful extension to further controlled crosses having parents at different ploidy level and belonging to the A. chinensis/Actinidia deliciosa complex.	TREE GENETICS & GENOMES	2015	N	N	N	N	Y	1	Y	Y	Y	3	N	Y	Y	2	N	N	N	0	Y	N	Y	2	N	N	N	Y
Schafleitner, R; Huang, SM; Chu, SH; Yen, JY; Lin, CY; Yan, MR; Krishnan, B; Liu, MS; Lo, HF; Chen, CY; Chen, LFO; Wu, DC; Bui, TGT; Ramasamy, S; Tung, CW; Nair, R	Identification of single nucleotide polymorphism markers associated with resistance to bruchids (Callosobruchus spp.) in wild mungbean (Vigna radiata var. sublobata) and cultivated V. radiata through genotyping by sequencing and quantitative trait locus analysis		Background: Bruchid beetles are an important storage pest of grain legumes. Callosobruchus sp. infect mungbean (Vigna radiata) at low levels in the field, multiply during grain storage and can destroy seed stocks in a few months. Resistance against bruchid beetles has been found in wild mungbean V. radiata var. sublobata TC1966 and in cultivated mungbean line V2802. Results: Bruchid resistance data were obtained from recombinant inbred line populations TC1966 (V. radiata var. sublobata) x NM92 (F-12) and V2802 (V. radiata) x NM94 (F-7). More than 6,000 single nucleotide polymorphic markers were generated through genotyping by sequencing (GBS) for each of these populations and were used to map bruchid resistance genes. One highly significant quantitative trait locus (QTL) associated with bruchid resistance was mapped to chromosome 5 on genetic maps of both populations, suggesting that TC1966 and V2802 contain the same resistance locus. Co-segregation of all markers associated with resistance indicated the presence of only one major resistance QTL on chromosome 5, while QTL analysis based on physical map positions of the markers suggested the presence of multiple QTLs on different chromosomes. The diagnostic capacity of the identified molecular markers located in the QTL to correctly predict resistance was up to 100 %. Conclusions: Molecular markers tightly linked to bruchid resistance loci of two different mungbean resistance sources were developed and validated. These markers are highly useful for developing resistant lines.	BMC PLANT BIOLOGY	2016	N	Y	N	N	N	1	Y	N	Y	2	Y	N	Y	2	N	N	N	0	Y	N	Y	2	N	N	N	Y
Schield, DR; Adams, RH; Card, DC; Perry, BW; Pasquesi, GM; Jezkova, T; Portik, DM; Andrew, AL; Spencer, CL; Sanchez, EE; Fujita, MK; Mackessy, SP; Castoe, TA	Insight into the roles of selection in speciation from genomic patterns of divergence and introgression in secondary contact in venomous rattlesnakes	adaptation; divergence; gene flow; genomic clines; hybridization; RADseq	Investigating secondary contact of historically isolated lineages can provide insight into how selection and drift influence genomic divergence and admixture. Here, we studied the genomic landscape of divergence and introgression following secondary contact between lineages of the Western Diamondback Rattlesnake (Crotalus atrox) to determine whether genomic regions under selection in allopatry also contribute to reproductive isolation during introgression. We used thousands of nuclear loci to study genomic differentiation between two lineages that have experienced recent secondary contact following isolation, and incorporated sampling from a zone of secondary contact to identify loci that are resistant to gene flow in hybrids. Comparisons of patterns of divergence and introgression revealed a positive relationship between allelic differentiation and resistance to introgression across the genome, and greater-than-expected overlap between genes linked to lineage-specific divergence and loci that resist introgression. Genes linked to putatively selected markers were related to prominent aspects of rattlesnake biology that differ between populations of Western Diamondback rattlesnakes (i.e., venom and reproductive phenotypes). We also found evidence for selection against introgression of genes that may contribute to cytonuclear incompatibility, consistent with previously observed biased patterns of nuclear and mitochondrial alleles suggestive of partial reproductive isolation due to cytonuclear incompatibilities. Our results provide a genome-scale perspective on the relationships between divergence and introgression in secondary contact that is relevant for understanding the roles of selection in maintaining partial isolation of lineages, causing admixing lineages to not completely homogenize.	ECOLOGY AND EVOLUTION	2017	N	N	N	N	Y	1	N	Y	N	1	N	N	N	0	N	N	N	0	N	Y	N	1	N	N	Y	N
Schield, DR; Card, DC; Adams, RH; Jezkova, T; Reyes-Velasco, J; Proctor, FN; Spencer, CL; Herrmann, HW; Mackessy, SP; Castoe, TA	Incipient speciation with biased gene flow between two lineages of the Western Diamondback Rattlesnake (Crotalus atrox)	Population genomics; Population structure; Introgression; Speciation continuum; Viperidae; RADseq	We used mitochondrial DNA sequence data from 151 individuals to estimate population genetic structure across the range of the Western Diamondback Rattlesnake (Crotalus atrox), a widely distributed North American pitviper. We also tested hypotheses of population structure using double-digest restriction site associated DNA (ddRADseq) data, incorporating thousands of nuclear genome-wide SNPs from 42 individuals. We found strong mitochondrial support for a deep divergence between eastern and western C atrox populations, and subsequent intermixing of these populations in the Inter-Pecos region of the United States and Mexico. Our nuclear RADseq data also identify these two distinct lineages of C atrox, and provide evidence for nuclear admixture of eastern and western alleles across a broad geographic region. We identified contrasting patterns of mitochondrial and nuclear genetic variation across this genetic fusion zone that indicate partially restricted patterns of gene flow, which may be due to either pre- or post-zygotic isolating mechanisms. The failure of these two lineages to maintain complete genetic isolation, and evidence for partially-restricted gene flow, imply that these lineages were in the early stages of speciation prior to secondary contact. (C) 2014 Elsevier Inc. All rights reserved.	MOLECULAR PHYLOGENETICS AND EVOLUTION	2015	N	N	N	N	Y	1	N	Y	Y	2	N	N	N	0	N	N	N	0	N	Y	Y	2	N	N	Y	N
Schield, DR; Walsh, MR; Card, DC; Andrew, AL; Adams, RH; Castoe, TA	EpiRADseq: scalable analysis of genomewide patterns of methylation using next-generation sequencing	CpG methylation; Daphnia; epigenetics; high-throughput methylation measurement; restriction-site associated DNA sequencing; transgenerational shift	1. Research addressing the role of epigenetics in a diversity of experimental and natural systems is rapidly accumulating. Diverse methods have been developed to study epigenetic states, including bisulphite sequencing and AFLP-based approaches. However, existing methods are sometimes difficult to apply to non-traditional model organisms that lack genomic resources (bisulphite sequencing), and can fail to be economical and readily scalable to diverse research questions because of reliance on traditional Sanger sequencing (AFLP approaches). 2. Here we develop a reduced-representation library-based approach that is scalable and economical to quantitatively compare patterns of genomewide methylation. This approach shares substantial similarity to the now widely used double digest restriction-site associated DNA sequencing-based method (ddRADseq), except that it utilizes a methylation-sensitive restriction enzyme. This method therefore identifies changes in the genomic methylation state of cytosine (to 5-methylcytosine; 5mC) by sampling loci (via next-generation sequencing) that are not methylated within a sample. We test this method to identify shifts in the epigenome of clonal water fleas (Daphnia ambigua) in response to exposure to fish predator cues, which are known to induce transgenerational changes in life-history traits. 3. We found evidence for differential transgenerational responses (inferred via significant shifts in the methylation state of sampled loci) to predator cues among our treatment groups and remarkably consistent responses within treatment groups. Our results demonstrate that this method is capable of producing highly repeatable results even without the use of a reference genome. 4. Applications of this general method are broad and diverse and include the analysis of epigenetic shifts in both experimental and natural study systems.	METHODS IN ECOLOGY AND EVOLUTION	2016	N	N	N	N	Y	1	Y	Y	Y	3	N	N	N	0	N	N	N	0	Y	Y	Y	3	N	N	Y	N
Schlautman, B; Covarrubias-Pazaran, G; Diaz-Garcia, L; Iorizzo, M; Polashock, J; Grygleski, E; Vorsa, N; Zalapa, J	Construction of a High-Density American Cranberry (Vaccinium macrocarpon Ait.) Composite Map Using Genotyping-by-Sequencing for Multi-pedigree Linkage Mapping	centromere region; genetic map; simple sequence repeat; single nucleotide polymorphism; Vaccinium	The American cranberry (Vaccinium macrocarpon Ait.) is a recently domesticated, economically important, fruit crop with limited molecular resources. New genetic resources could accelerate genetic gain in cranberry through characterization of its genomic structure and by enabling molecular-assisted breeding strategies. To increase the availability of cranberry genomic resources, genotyping-by-sequencing (GBS) was used to discover and genotype thousands of single nucleotide polymorphisms (SNPs) within three interrelated cranberry full-sib populations. Additional simple sequence repeat (SSR) loci were added to the SNP datasets and used to construct bin maps for the parents of the populations, which were then merged to create the first high-density cranberry composite map containing 6073 markers (5437 SNPs and 636 SSRs) on 12 linkage groups (LGs) spanning 1124 cM. Interestingly, higher rates of recombination were observed in maternal than paternal gametes. The large number of markers in common (mean of 57.3) and the high degree of observed collinearity (mean Pair-wise Spearman rank correlations >0.99) between the LGs of the parental maps demonstrates the utility of GBS in cranberry for identifying polymorphic SNP loci that are transferable between pedigrees and populations in future trait-association studies. Furthermore, the high-density of markers anchored within the component maps allowed identification of segregation distortion regions, placement of centromeres on each of the 12 LGs, and anchoring of genomic scaffolds. Collectively, the results represent an important contribution to the current understanding of cranberry genomic structure and to the availability of molecular tools for future genetic research and breeding efforts in cranberry.	G3-GENES GENOMES GENETICS	2017	N	Y	N	N	N	1	Y	N	Y	2	Y	N	Y	2	N	N	N	0	N	N	N	0	Y	N	N	N
Schonhals, EM; Ding, J; Ritter, E; Paulo, MJ; Cara, N; Tacke, E; Hofferbert, HR; Lubeck, J; Strahwald, J; Gebhardt, C	Physical mapping of QTL for tuber yield, starch content and starch yield in tetraploid potato (Solanum tuberosum L.) by means of genome wide genotyping by sequencing and the 8.3 K SolCAP SNP array	Potato (Solanum tuberosum); Tuber; Yield; Starch content; Complex trait; Genome wide genotyping; SNP; GWAS; Candidate gene	Background: Tuber yield and starch content of the cultivated potato are complex traits of decisive importance for breeding improved varieties. Natural variation of tuber yield and starch content depends on the environment and on multiple, mostly unknown genetic factors. Dissection and molecular identification of the genes and their natural allelic variants controlling these complex traits will lead to the development of diagnostic DNA-based markers, by which precision and efficiency of selection can be increased (precision breeding). Results: Three case-control populations were assembled from tetraploid potato cultivars based on maximizing the differences between high and low tuber yield (TY), starch content (TSC) and starch yield (TSY, arithmetic product of TY and TSC). The case-control populations were genotyped by restriction-site associated DNA sequencing (RADseq) and the 8.3 k SolCAP SNP genotyping array. The allele frequencies of single nucleotide polymorphisms (SNPs) were compared between cases and controls. RADseq identified, depending on data filtering criteria, between 6664 and 450 genes with one or more differential SNPs for one, two or all three traits. Differential SNPs in 275 genes were detected using the SolCAP array. A genome wide association study using the SolCAP array on an independent, unselected population identified SNPs associated with tuber starch content in 117 genes. Physical mapping of the genes containing differential or associated SNPs, and comparisons between the two genome wide genotyping methods and two different populations identified genome segments on all twelve potato chromosomes harboring one or more quantitative trait loci (QTL) for TY, TSC and TSY. Conclusions: Several hundred genes control tuber yield and starch content in potato. They are unequally distributed on all potato chromosomes, forming clusters between 0.5-4 Mbp width. The largest fraction of these genes had unknown function, followed by genes with putative signalling and regulatory functions. The genetic control of tuber yield and starch content is interlinked. Most differential SNPs affecting both traits had antagonistic effects: The allele increasing TY decreased TSC and vice versa. Exceptions were 89 SNP alleles which had synergistic effects on TY, TSC and TSY. These and the corresponding genes are primary targets for developing diagnostic markers.	BMC GENOMICS	2017	N	Y	N	N	N	1	Y	N	Y	2	Y	N	N	1	N	N	N	0	N	N	Y	1	N	N	N	Y
Sedeek, KEM; Scopece, G; Staedler, YM; Schonenberger, J; Cozzolino, S; Schiestl, FP; Schluter, PM	Genic rather than genome-wide differences between sexually deceptive Ophrys orchids with different pollinators	ecological speciation; floral reproductive isolation; genome scan; genotyping by sequencing; pollination; sexual deception	High pollinator specificity and the potential for simple genetic changes to affect pollinator attraction make sexually deceptive orchids an ideal system for the study of ecological speciation, in which change of flower odour is likely important. This study surveys reproductive barriers and differences in floral phenotypes in a group of four closely related, coflowering sympatric Ophrys species and uses a genotyping-by-sequencing (GBS) approach to obtain information on the proportion of the genome that is differentiated between species. Ophrys species were found to effectively lack postpollination barriers, but are strongly isolated by their different pollinators (floral isolation) and, to a smaller extent, by shifts in flowering time (temporal isolation). Although flower morphology and perhaps labellum coloration may contribute to floral isolation, reproductive barriers may largely be due to differences in flower odour chemistry. GBS revealed shared polymorphism throughout the Ophrys genome, with very little population structure between species. Genome scans for F-ST outliers identified few markers that are highly differentiated between species and repeatable in several populations. These genome scans also revealed highly differentiated polymorphisms in genes with putative involvement in floral odour production, including a previously identified candidate gene thought to be involved in the biosynthesis of pseudo-pheromones by the orchid flowers. Taken together, these data suggest that ecological speciation associated with different pollinators in sexually deceptive orchids has a genic rather than a genomic basis, placing these species at an early phase of genomic divergence within the speciation continuum'.	MOLECULAR ECOLOGY	2014	N	Y	N	N	N	1	N	Y	Y	2	N	Y	Y	2	N	N	N	0	N	N	N	0	Y	N	N	N
Seeb, LW; Waples, RK; Limborg, MT; Warheit, KI; Pascal, CE; Seeb, JE	Parallel signatures of selection in temporally isolated lineages of pink salmon	genotyping by sequencing; population genomics; RAD; pink salmon; parallel selection	Studying the effect of similar environments on diverse genetic backgrounds has long been a goal of evolutionary biologists with studies typically relying on experimental approaches. Pink salmon, a highly abundant and widely ranging salmonid, provide a naturally occurring opportunity to study the effects of similar environments on divergent genetic backgrounds due to a strict two-year semelparous life history. The species is composed of two reproductively isolated lineages with overlapping ranges that share the same spawning and rearing environments in alternate years. We used restriction-site-associated DNA (RAD) sequencing to discover and genotype approximately 8000 SNP loci in three population pairs of even- and odd-year pink salmon along a latitudinal gradient in North America. We found greater differentiation within the odd-year than within the even-year lineage and greater differentiation in the southern pair from Puget Sound than in the northern Alaskan population pairs. We identified 15 SNPs reflecting signatures of parallel selection using both a differentiation-based method (BAYESCAN) and an environmental correlation method (BAYENV). These SNPs represent genomic regions that may be particularly informative in understanding adaptive evolution in pink salmon and exploring how differing genetic backgrounds within a species respond to selection from the same natural environment.	MOLECULAR ECOLOGY	2014	Y	N	N	N	N	1	N	Y	Y	2	N	Y	N	1	N	N	N	0	N	Y	Y	2	N	N	N	Y
Segovia, NI; Gallardo-Escarate, C; Poulin, E; Haye, PA	Lineage divergence, local adaptation across a biogeographic break, and artificial transport, shape the genetic structure in the ascidian Pyura chilensis		Marine benthic organisms inhabit a heterogeneous environment in which connectivity between populations occurs mainly through dispersive larval stages, while local selective pressures acting on early life history stages lead to non-random mortality, shaping adaptive genetic structure. In order to test the influence of local adaptation and neutral processes in a marine benthic species with low dispersal, in this study we used Genotyping by Sequencing technology to compare the neutral and putatively selected signals (neutral and outlier loci, respectively) in SNPs scattered throughout the genome in six local populations of the commercially exploited ascidian Pyura chilensis along the southeast Pacific coast (24 degrees-42 degrees S). This species is sessile as an adult, has a short-lived larval stage, and may also be dispersed by artificial transport as biofouling. We found that the main signal in neutral loci was a highly divergent lineage present at 39 degrees S, and a subjacent signal that indicated a separation at 30 degrees S (north/south), widely reported in the area. North/south separation was the main signal in outlier loci, and the linage divergence at 39 degrees S was subjacent. We conclude that the geographic structure of the genetic diversity of outlier and neutral loci was established by different strengths of environmental, historical and anthropogenic factors.	SCIENTIFIC REPORTS	2017	N	Y	N	N	N	1	N	N	Y	1	N	N	Y	1	N	N	N	0	N	N	N	0	Y	N	N	N
Sehgal, D; Vikram, P; Sansaloni, CP; Ortiz, C; St Pierre, C; Payne, T; Ellis, M; Amri, A; Petroli, CD; Wenzl, P; Singh, S	Exploring and Mobilizing the Gene Bank Biodiversity for Wheat Improvement		Identifying and mobilizing useful genetic variation from germplasm banks to breeding programs is an important strategy for sustaining crop genetic improvement. The molecular diversity of 1,423 spring bread wheat accessions representing major global production environments was investigated using high quality genotyping-by-sequencing (GBS) loci, and gene-based markers for various adaptive and quality traits. Mean diversity index (DI) estimates revealed synthetic hexaploids to be genetically more diverse (DI = 0.284) than elites (DI = 0.267) and landraces (DI = 0.245). GBS markers discovered thousands of new SNP variations in the landraces which were well known to be adapted to drought (1273 novel GBS SNPs) and heat (4473 novel GBS SNPs) stress environments. This may open new avenues for pre-breeding by enriching the elite germplasm with novel alleles for drought and heat tolerance. Furthermore, new allelic variation for vernalization and glutenin genes was also identified from 47 landraces originating from Iraq, Iran, India, Afghanistan, Pakistan, Uzbekistan and Turkmenistan. The information generated in the study has been utilized to select 200 diverse gene bank accessions to harness their potential in pre-breeding and for allele mining of candidate genes for drought and heat stress tolerance, thus channeling novel variation into breeding pipelines. This research is part of CIMMYT's ongoing 'Seeds of Discovery' project visioning towards the development of high yielding wheat varieties that address future challenges from climate change.	PLOS ONE	2015	N	Y	N	N	N	1	N	N	Y	1	N	N	Y	1	N	N	N	0	N	N	N	0	Y	N	N	N
Sekino, M; Nakamichi, R; Iwasaki, Y; Tanabe, AS; Fujiwara, A; Yasuike, M; Shiraishi, M; Saitoh, K	A new resource of single nucleotide polymorphisms in the Japanese eel Anguilla japonica derived from restriction site-associated DNA	Genome-wide scan; Genotyping by sequencing; Natural selection; Next-generation sequencing	We present a new resource of single nucleotide polymorphisms (SNPs) in the Japanese eel Anguilla japonica, a catadromous eel species distributed along the west Pacific margin. We used the restriction site-associated DNA (RAD) sequencing for the detection of SNPs. On the basis of glass eel samples collected from two Japanese coastal areas, 33,976 SNP sites that occurred among 18,353 RAD loci were identified. Using the RAD loci, we preliminarily tested genetic differentiation between the two geographical samples. No evidence of genetic population heterogeneity was obtained (F (ST) = 0.0015, P = 0.073), although a small portion of loci (0.8 %) exhibited an elevated level of genetic differentiation (F (ST) aeyen 0.100). A catalogue of SNPs constructed in the present study, in which we provide the positions of SNP sites within RAD loci and the scaffolds in the reference genome, and, if available, the position of RAD loci on genetic linkage groups, will be of great use for advancing ecological and breeding studies in A. japonica.	ICHTHYOLOGICAL RESEARCH	2016	Y	N	N	N	N	1	Y	Y	Y	3	N	Y	N	1	N	N	N	0	Y	N	Y	2	N	N	N	Y
Seneviratne, SS; Davidson, P; Martin, K; Irwin, DE	Low levels of hybridization across two contact zones among three species of woodpeckers (Sphyrapicus sapsuckers)		Three species of closely related woodpeckers (sapsuckers; Sphyrapicus) hybridize where they come into contact, presenting a rare 'lambda-shape' meeting of hybrid zones. Two of the three arms of this hybrid zone are located on either side of the Interior Plateau of British Columbia, Canada bordering the foothills of the Coast Mountains and the Rocky Mountains. The third arm is located in the eastern foothills of the Rocky Mountains. The zones of hybridization present high variability of phenotypes and alleles in relatively small areas and provide an opportunity to examine levels of reproductive isolation between the taxa involved. We examined phenotypes (morphometric traits and plumage) and genotypes of 175 live birds across the two hybrid zones. We used the Genotyping By Sequencing (GBS) method to identify 180 partially diagnostic single nucleotide polymorphisms (SNPs) to generate a genetic hybrid index (GHI) for each bird. Phenotypically diverged S. ruber and S. nuchalis are genetically closely related, while S. nuchalis and S. varius have similar plumage but are well separated at the genetic markers studied. The width of both hybrid zones is narrower than expected under neutrality, and analyses of both genotypes and phenotypes indicate that hybrids are rare in the hybrid zone. Rarity of hybrids indicates assortative mating and/or some form of fitness reduction in hybrids, which might maintain the species complex despite close genetic distance and introgression. These findings further support the treatment of the three taxa as distinct species.	JOURNAL OF AVIAN BIOLOGY	2016	N	Y	N	N	N	1	N	N	Y	1	N	N	Y	1	N	N	N	0	N	N	N	0	Y	N	N	N
Senn, H; O'Donoghue, P; McEwing, R; Ogden, R	Hundreds of SNPs for the Endangered pygmy hippopotamus (Choeropsis liberiensis)	RAD sequencing; SNP discovery; Conservation genetics; Pygmy hippopotamus; Sequence data	The pygmy hippo is an Endangered mammal endemic to West Africa, of which only 2,000-3,000 are left in the wild. Until now genetic resources to conduct monitoring of wild populations and to facilitate captive breeding have been lacking. In this study we used restriction-site associated DNA sequencing of five pygmy hippo samples to generate 1,619 high confidence candidate single nucleotide polymorphisms (SNPs) suitable for population genetic analysis. A subset of 10 of SNPs generated were validated via resequencing with 100 % success rate and through the use of KASPar DNA probes (Kbiosciences) with 90 % success rate. To facilitate future research we present the list of 1,619 SNPs ranked according to mean genotype confidence and mean coverage.	CONSERVATION GENETICS RESOURCES	2014	Y	N	N	N	N	1	N	Y	Y	2	N	N	N	0	N	N	N	0	N	Y	Y	2	N	N	Y	N
Senn, H; Ogden, R; Cezard, T; Gharbi, K; Iqbal, Z; Johnson, E; Kamps-Hughes, N; Rosell, F; Mcewing, R	Reference-free SNP discovery for the Eurasian beaver from restriction site-associated DNA paired-end data	Castor fibre; conservation genetics; conservation genomics; genotyping by sequencing; reintroduction	In this study, we used restriction site-associated DNA (RAD) sequencing to discover SNP markers suitable for population genetic and parentage analysis with the aim of using them for monitoring the reintroduction of the Eurasian beaver (Castor fibre) to Scotland. In the absence of a reference genome for beaver, we built contigs and discovered SNPs within them using paired-end RAD data, so as to have sufficient flanking region around the SNPs to conduct marker design. To do this, we used a simple pipeline which catalogued the Read 1 data in stacks and then used the assembler cortex_var to conduct de novo assembly and genotyping of multiple samples using the Read 2 data. The analysis of around 1.1billion short reads of sequence data was reduced to a set of 2579 high-quality candidate SNP markers that were polymorphic in Norwegian and Bavarian beaver. Both laboratory validation of a subset of eight of the SNPs (1.3% error) and internal validation by confirming patterns of Mendelian inheritance in a family group (0.9% error) confirmed the success of this approach.	MOLECULAR ECOLOGY	2013	Y	N	N	N	N	1	Y	Y	Y	3	N	Y	N	1	N	N	N	0	Y	N	Y	2	N	N	N	Y
Settepani, V; Schou, MF; Greve, M; Grinsted, L; Bechsgaard, J; Bilde, T	Evolution of sociality in spiders leads to depleted genomic diversity at both population and species levels	demographic modelling; evolutionary dead end; genetic diversity; inbreeding; RAD sequencing; Stegodyphus	Across several animal taxa, the evolution of sociality involves a suite of characteristics, a "social syndrome," that includes cooperative breeding, reproductive skew, primary female-biased sex ratio, and the transition from outcrossing to inbreeding mating system, factors that are expected to reduce effective population size (Ne). This social syndrome may be favoured by short-term benefits but come with long-term costs, because the reduction in Ne amplifies loss of genetic diversity by genetic drift, ultimately restricting the potential of populations to respond to environmental change. To investigate the consequences of this social life form on genetic diversity, we used a comparative RAD-sequencing approach to estimate genomewide diversity in spider species that differ in level of sociality, reproductive skew and mating system. We analysed multiple populations of three independent sister-species pairs of social inbreeding and subsocial outcrossing Stegodyphus spiders, and a subsocial outgroup. Heterozygosity and within-population diversity were sixfold to 10-fold lower in social compared to subsocial species, and demographic modelling revealed a tenfold reduction in Ne of social populations. Species-wide genetic diversity depends on population divergence and the viability of genetic lineages. Population genomic patterns were consistent with high lineage turnover, which homogenizes the genetic structure that builds up between inbreeding populations, ultimately depleting genetic diversity at the species level. Indeed, species-wide genetic diversity of social species was 5-8 times lower than that of subsocial species. The repeated evolution of species with this social syndrome is associated with severe loss of genomewide diversity, likely to limit their evolutionary potential.	MOLECULAR ECOLOGY	2017	N	N	Y	N	N	1	N	Y	Y	2	N	N	N	0	N	N	N	0	N	Y	Y	2	N	N	Y	N
Shafer, ABA; Peart, CR; Tusso, S; Maayan, I; Brelsford, A; Wheat, CW; Wolf, JBW	Bioinformatic processing of RAD-seq data dramatically impacts downstream population genetic inference	bioinformatics; GBS; genotyping by sequencing; population genetics; RAD-seq	1. Restriction site-associated DNA sequencing (RAD-seq) provides high-resolution population genomic data at low cost, and has become an important component in ecological and evolutionary studies. As with all high-throughput technologies, analytic strategies require critical validation to ensure precise and unbiased interpretation. 2. To test the impact of bioinformatic data processing on downstream population genetic inferences, we analysed mammalian RAD-seq data (>100 individuals) with 312 combinations of methodology (de novo vs. mapping to references of increasing divergence) and filtering criteria (missing data, HWE, F-IS, coverage, mapping and genotype quality). In an effort to identify commonalities and biases in all pipelines, we computed summary statistics (nr. loci, nr. SNP, pi, Het(obs), F-IS, F-ST, N-e and m) and compared the results to independent null expectations (isolation-by-distance correlation, expected transition-to-transversion ratio T-s/T-v and Mendelian mismatch rates of known parent-offspring trios). 3. We observed large differences between reference-based and de novo approaches, the former generally calling more SNPs and reducing F-IS and T-s/T-v. Data completion levels showed little impact on most summary statistics, and FST estimates were robust across all pipelines. The site frequency spectrum was highly sensitive to the chosen approach as reflected in large variance of parameter estimates across demographic scenarios (single-population bottlenecks and isolation-with-migration model). Null expectations were best met by reference-based approaches, although contingent on the specific criteria. 4. We recommend that RAD-seq studies employ reference-based approaches to a closely related genome, and due to the high stochasticity associated with the pipeline advocate the use of multiple pipelines to ensure robust population genetic and demographic inferences.	METHODS IN ECOLOGY AND EVOLUTION	2017	N	N	N	N	Y	1	Y	Y	Y	3	N	Y	N	1	N	N	N	0	Y	Y	Y	3	N	N	N	Y
Sharpe, RM; Koepke, T; Harper, A; Grimes, J; Galli, M; Satoh-Cruz, M; Kalyanaraman, A; Evans, K; Kramer, D; Dhingra, A	CisSERS: Customizable In Silico Sequence Evaluation for Restriction Sites		High-throughput sequencing continues to produce an immense volume of information that is processed and assembled into mature sequence data. Data analysis tools are urgently needed that leverage the embedded DNA sequence polymorphisms and consequent changes to restriction sites or sequence motifs in a high-throughput manner to enable biological experimentation. CisSERS was developed as a standalone open source tool to analyze sequence datasets and provide biologists with individual or comparative genome organization information in terms of presence and frequency of patterns or motifs such as restriction enzymes. Predicted agarose gel visualization of the custom analyses results was also integrated to enhance the usefulness of the software. CisSERS offers several novel functionalities, such as handling of large and multiple datasets in parallel, multiple restriction enzyme site detection and custom motif detection features, which are seamlessly integrated with real time agarose gel visualization. Using a simple fasta-formatted file as input, CisSERS utilizes the REBASE enzyme database. Results from CisSERS enable the user to make decisions for designing genotyping by sequencing experiments, reduced representation sequencing, 3'UTR sequencing, and cleaved amplified polymorphic sequence (CAPS) molecular markers for large sample sets. CisSERS is a java based graphical user interface built around a perl backbone. Several of the applications of CisSERS including CAPS molecular marker development were successfully validated using wet-lab experimentation. Here, we present the tool CisSERS and results from in-silico and corresponding wet-lab analyses demonstrating that CisSERS is a technology platform solution that facilitates efficient data utilization in genomics and genetics studies.	PLOS ONE	2016	Y	N	N	N	N	1	N	N	Y	1	N	N	Y	1	N	N	N	0	N	N	N	0	Y	N	N	N
Sherman-Broyles, S; Bombarely, A; Doyle, J	Characterizing the allopolyploid species among the wild relatives of soybean: Utility of reduced representation genotyping methodologies	allopolyploidy; GBS; legumes; network analysis	Allopolyploidy is a common feature in many angiosperm genera. The perennial wild relatives of soybean in the genus Glycine include at least nine recently formed (within the last million years) allopolyploid taxa. This study examined three allopolyploid and four diploid progenitor taxa using genome-wide single nucleotide polymorphisms (SNPs) and network analysis. Genotyping by sequencing (GBS) was used to generate SNPs and results were compared with previous analyses from transcriptome data. Three lanes of Illumina sequencing produced genotypes for 70 accessions and an alignment of 22806 SNPs across eight taxa with no missing data. The alignment combined with network analysis confirmed results from previous studies. In addition, the extended sampling made possible by GBS identified accessions that have either been misclassified or samples that came from mixed seed stocks. The most intriguing results are the discovery of previously unrecognized substructure within diploid taxa, and the likelihood that allopolyploids were derived from particular subgroups. Separation of allopolyploid SNPs into SNPs derived from homoeologous progenitor species indicate that allopolyploids no longer share genotypes with their diploid progenitors but have evolved separately long enough for signals from direct progenitor genotypes to be obscured.	JOURNAL OF SYSTEMATICS AND EVOLUTION	2017	N	Y	N	N	N	1	N	Y	Y	2	N	Y	Y	2	N	N	N	0	N	N	N	0	Y	N	N	N
Shi, AN; Mou, BQ	Genetic diversity and association analysis of leafminer (Liriomyza langei) resistance in spinach (Spinacia oleracea)	association mapping; genotyping by sequencing; leafminer; single nucleotide polymorphism; spinach; Spinacia oleracea	Leafminer (Liriomyza langei) is a major insect pest of many important agricultural crops, including spinach (Spinacia oleracea). Use of genetic resistance is an efficient, economic, and environment-friendly method to control this pest. The objective of this research was to conduct association analysis and identify single nucleotide polymorphism (SNP) markers associated with leafminer resistance in spinach germplasm. A total of 300 USDA spinach germplasm accessions were used for the association analysis of leafminer resistance. Genotyping by sequencing (GBS) was used for genotyping and 783 SNPs from GBS were used for association analysis. The leafminer resistance showed a near normal distribution with a wide range from 1.1 to 11.7 stings per square centimeter leaf area, suggesting that the leafminer resistance in spinach is a complex trait controlled by multiple genes with minor effect in this spinach panel. Association analysis indicated that five SNP markers, AYZV02040968_7171, AYZV02076752_412, AYZV02098618_4615, AYZV02147304_383, and AYZV02271373_398, were associated with the leafminer resistance with LOD 2.5 or higher. The SNP markers may be useful for breeders to select plants and lines for leafminer resistance in spinach breeding programs through marker-assisted selection.	GENOME	2016	N	Y	N	N	N	1	N	Y	Y	2	N	Y	Y	2	N	N	N	0	N	N	N	0	Y	N	N	N
Shi, AN; Mou, BQ; Correll, JC	Association analysis for oxalate concentration in spinach	Association mapping; Germplasm; Breeding; Genotyping by sequencing (GBS); Oxalate concentration; Single nucleotide polymorphism (SNP); Spinacia oleracea	Reducing oxalate content of spinach is a major breeding objective. The aim of this research was to conduct association analysis and identify SNP markers associated with oxalate concentration in spinach germplasm. A total of 310 spinach genotypes, including 300 USDA germplasm accessions and ten commercial cultivars, were used for the association analysis of oxalate concentration. Genotyping by sequencing was used to identify 841 SNPs among the genotypes examined for the association analysis. The distribution of oxalate concentration showed a near normal distribution with a wide range in concentrations from 647.2 to 1286.9 mg/100 g on a fresh weight basis and 53.4 to 108.8 mg/g on a dry weight basis. The range in oxalate concentration in spinach suggests that it is a complex quantitative trait which may be controlled by multiple genes, each with a minor effect among the tested spinach panel. Association analysis indicated that six SNP markers (AYZV02031464_116, AYZV02031464_117, AYZV02031464_95, AYZV02283363_2707, AYZV02287123_2830, and AYZV02296293_852) were associated with the oxalate concentration. The SNP markers may be useful for breeders to select germplasm for reduced oxalate concentrations in spinach breeding programs through marker-assisted selection.	EUPHYTICA	2016	N	Y	N	N	N	1	N	Y	Y	2	N	Y	Y	2	N	N	N	0	N	N	N	0	Y	N	N	N
Shi, AN; Qin, J; Mou, BQ; Correll, J; Weng, YJ; Brenner, D; Feng, CD; Motes, D; Yang, W; Dong, LD; Bhattarai, G; Ravelombola, W	Genetic diversity and population structure analysis of spinach by single-nucleotide polymorphisms identified through genotyping-by-sequencing		Spinach (Spinacia oleracea L., 2n = 2x = 12) is an economically important vegetable crop worldwide and one of the healthiest vegetables due to its high concentrations of nutrients and minerals. The objective of this research was to conduct genetic diversity and population structure analysis of a collection of world-wide spinach genotypes using single nucleotide polymorphisms (SNPs) markers. Genotyping by sequencing (GBS) was used to discover SNPs in spinach genotypes. Three sets of spinach genotypes were used: 1) 268 USDA GRIN spinach germplasm accessions originally collected from 30 countries; 2) 45 commercial spinach F1 hybrids from three countries; and 3) 30 US Arkansas spinach cultivars/breeding lines. The results from this study indicated that there was genetic diversity among the 343 spinach genotypes tested. Furthermore, the genetic background in improved commercial F1 hybrids and in Arkansas cultivars/lines had a different structured populations from the USDA germplasm. In addition, the genetic diversity and population structures were associated with geographic origin and germplasm from the US Arkansas breeding program had a unique genetic background. These data could provide genetic diversity information and the molecular markers for selecting parents in spinach breeding programs.	PLOS ONE	2017	N	Y	N	N	N	1	Y	N	N	1	Y	N	N	1	N	N	N	0	N	N	N	0	Y	N	N	N
Shimray, PW; Bajaj, D; Srivastava, R; Daware, A; Upadhyaya, HD; Kumar, R; Bharadwaj, C; Tyagi, AK; Parida, SK	Identifying Transcription Factor Genes Associated with Yield Traits in Chickpea	Association mapping; Chickpea; Desi; Kabuli; SNP; Transcription factor	Identification of potential transcription factor (TF) gene-derived natural SNP allelic variants regulating pod and seed yield component traits by large-scale mining and genotyping of SNPs in natural germplasm accessions coupled with high-resolution association mapping is vital for understanding the complex genetic architecture of quantitative yield traits in chickpea. In these perspectives, the current study employed a genome-wide GBS (genotyping-by-sequencing) and targeted gene amplicon resequencing-based simultaneous SNP discovery and genotyping assays, which discovered 1611 novel SNPs from 736 TF genes physically mapped on eight chromosomes and unanchored scaffolds of kabuli chickpea genome. These SNPs were structurally and functionally annotated in diverse synonymous and non-synonymous coding as well as non-coding regulatory and intronic sequence components of chickpea TF genes. A high-resolution genetic association analysis was performed by correlating the genotyping information of 1611 TF gene-based SNPs with multi-location/years field phenotyping data of six major pod and seed yield traits evaluated in a constituted association panel (326 desi and kabuli germplasm accessions) of chickpea. This essentially identified 27 TF gene-derived SNPs exhibiting significant association with six major yield traits, namely days to 50% flowering (DF), plant height (PH), branch number (BN), pod number (PN), seed number (SN) and seed weight (SW) in chickpea. These trait-associated SNPs individually and in combination explained 10-23% and 32% phenotypic variation respectively for the studied yield component traits. Interestingly, novel non-synonymous coding SNP allelic variants in five potential candidate TF genes encoding SBP (squamosal promoter binding protein), SNF2 (sucrose non-fermenting 2), GRAS [Gibberellic acid insensitive (GAI)-Repressor of GAI (RGA)-SCARECROW (SCR)], bZIP (basic leucine zipper) and LOB (lateral organ boundaries)-domain proteins associated strongly with DF, PH, BN, PN, SN and SW traits respectively were found most promising in chickpea. The functionally relevant molecular signatures (TFs and natural SNP alleles) delineated by us have potential to accelerate marker-assisted genetic enhancement by developing high pod and seed yielding cultivars of chickpea.	PLANT MOLECULAR BIOLOGY REPORTER	2017	N	Y	N	N	N	1	N	N	Y	1	N	N	Y	1	N	N	N	0	N	N	N	0	Y	N	N	N
Shipham, A; Schmidt, DJ; Joseph, L; Hughes, JM	A genomic approach reinforces a hypothesis of mitochondrial capture in eastern Australian rosellas	Platycercus; introgression; mitonuclear discordance; phylogenetics; restriction site-associated DNA (RAD) sequencing; Eastern Rosella; Pale-headed Rosella; Northern Rosella	Recently, there have been contradictory results regarding relationships among 3 Australian parrot species known commonly as the Northern (Platycercus venustus), Pale-headed (P. adscitus), and Eastern rosella (P. eximius). An early phylogenetic analysis of the rosella genus Platycercus found that P. adscitus and P. eximius, 2 species putatively forming a hybrid zone, were sister taxa, while the geographically isolated P. venustus was in turn their sister taxon. However, a recent reexamination using multilocus sequence data found that evolutionary relationships differed depending on marker choice. Mitochondrial DNA (mtDNA) supported the earlier finding, but nuclear sequence data reflected an alternative relationship aligning P. adscitus and P. venustus as sister taxa. Two hypotheses were proposed to reconcile the discordance: (1) incomplete lineage sorting, and (2) mtDNA introgression from P. adscitus into populations of P. eximius. To clarify the relationships among these 3 species and to distinguish between the proposed hypotheses, restriction site-associated DNA (RAD) sequencing data from 23 individuals (similar to 4 individuals per subspecies) were examined. Species trees were generated based on datasets either excluding loci with missing data (393 loci) or including them (5 nonoverlapping subsets of 1,000 loci). Findings strongly supported a sister relationship between P. adscitus and P. venustus (posterior probabilities of 1 at all nodes), suggesting that the discordant patterns previously identified may have been the result of mitochondrial introgression and/or capture. This and other potential explanations are discussed.	AUK	2017	Y	N	N	N	N	1	N	Y	Y	2	N	N	N	0	N	N	N	0	N	Y	Y	2	N	N	Y	N
Shjerve, RA; Faris, JD; Brueggeman, RS; Yan, CH; Zhu, Y; Koladia, V; Friesen, TL	Evaluation of a Pyrenophora teres f. teres mapping population reveals multiple independent interactions with a region of barley chromosome 6H	Necrotrophic effector triggered susceptibility; Genotype by sequencing; Single nucleotide polymorphism; Pyrenophora teres; Net form net blotch	The necrotrophic fungal pathogen Pyrenophora teres f. teres causes the foliar disease net form net blotch (NFNB) on barley. To investigate the genetics of virulence in the barley- P. teres f. teres pathosystem, we evaluated 118 progeny derived from a cross between the California isolates 15A and 6A on the barley lines Rika and Kombar, chosen based on their differential reactions to isolates 15A and 6A for NFNB disease. Genetic maps generated with SNP, SSR, and AFLP markers were scanned for quantitative trait loci (QTL) associated with virulence in P. teres f. teres. Loci underlying two major QTL, VR1 and VR2, were associated with virulence on Rika barley, accounting for 35% and 20% of the disease reaction type variation, respectively. Two different loci, VK1 and VK2, were shown to underlie two major QTL associated with virulence on Kombar barley accounting for 26% and 19% of the disease reaction type variation, respectively. Progeny isolates harboring VK1, VK2, or VR2 alone were inoculated onto a Rika x Kombar recombinant inbred line mapping population and the susceptibility induced by each pathogen genotype corresponded to the same region on barley chromosome 6H as that identified for the parental isolates 15A and 6A. The data presented here indicate that the P. teres f. teres - barley interaction can at least partially be explained by pathogen-produced necrotrophic effectors (NEs) that interact with dominant barley susceptibility genes resulting in NE triggered susceptibility (NETS). Published by Elsevier Inc.	FUNGAL GENETICS AND BIOLOGY	2014	Y	N	N	N	N	1	N	Y	N	1	N	Y	N	1	N	N	N	0	N	N	N	0	Y	N	N	N
Shortt, JA; Card, DC; Schield, DR; Liu, Y; Zhong, B; Castoe, TA; Carlton, EJ; Pollock, DD	Whole Genome Amplification and Reduced-Representation Genome Sequencing of Schistosoma japonicum Miracidia		Background In areas where schistosomiasis control programs have been implemented, morbidity and prevalence have been greatly reduced. However, to sustain these reductions and move towards interruption of transmission, new tools for disease surveillance are needed. Genomic methods have the potential to help trace the sources of new infections, and allow us to monitor drug resistance. Large-scale genotyping efforts for schistosome species have been hindered by cost, limited numbers of established target loci, and the small amount of DNA obtained from miracidia, the life stage most readily acquired from humans. Here, we present a method using next generation sequencing to provide high-resolution genomic data from S. japonicum for population-based studies. Methodology/Principal Findings We applied whole genome amplification followed by double digest restriction site associated DNA sequencing (ddRADseq) to individual S. japonicum miracidia preserved on Whatman FTA cards. We found that we could effectively and consistently survey hundreds of thousands of variants from 10,000 to 30,000 loci from archived miracidia as old as six years. An analysis of variation from eight miracidia obtained from three hosts in two villages in Sichuan showed clear population structuring by village and host even within this limited sample. Conclusions/Significance This high-resolution sequencing approach yields three orders of magnitude more information than microsatellite genotyping methods that have been employed over the last decade, creating the potential to answer detailed questions about the sources of human infections and to monitor drug resistance. Costs per sample range from $ 50-$ 200, depending on the amount of sequence information desired, and we expect these costs can be reduced further given continued reductions in sequencing costs, improvement of protocols, and parallelization. This approach provides new promise for using modern genome-scale sampling to S. japonicum surveillance, and could be applied to other schistosome species and other parasitic helminthes.	PLOS NEGLECTED TROPICAL DISEASES	2017	N	N	N	N	Y	1	N	N	Y	1	N	N	N	0	N	N	N	0	N	N	Y	1	N	N	Y	N
Shrestha, S; Hu, J; Fryxell, RT; Mudge, J; Lamour, K	SNP markers identify widely distributed clonal lineages of Phytophthora colocasiae in Vietnam, Hawaii and Hainan Island, China	loss of heterozygosity; population genetics; SNP	Taro (Colocasia esculenta) is an important food crop, and taro leaf blight caused by Phytophthora colocasiae can significantly affect production. Our objectives were to develop single nucleotide polymorphism (SNP) markers for P. colocasiae and characterize populations in Hawaii (HI), Vietnam (VN) and Hainan Island, China (HIC). In total, 379 isolates were analyzed for mating type and multilocus SNP profiles including 214 from HI, 97 from VN and 68 from HIC. A total of 1152 single nucleotide variant (SNV) sites were identified via restriction site-associated DNA (RAD) sequencing of two field isolates. Genotyping with 27 SNPs revealed 41 multilocus SNP genotypes grouped into seven clonal lineages containing 2-232 members. Three clonal lineages were shared among countries. In addition, five SNP markers had a low incidence of loss of heterozygosity (LOH) during asexual laboratory growth. For HI and VN, >95% of isolates were the A2 mating type. On HIC, isolates within single clonal lineages had A1, A2 and A0 (neuter) isolates. The implications for the wide dispersal of clonal lineages are discussed.	MYCOLOGIA	2014	Y	N	N	N	N	1	N	N	Y	1	N	N	N	0	N	N	N	0	N	N	Y	1	N	N	Y	N
Shultz, AJ; Baker, AJ; Hill, GE; Nolan, PM; Edwards, SV	SNPs across time and space: population genomic signatures of founder events and epizootics in the House Finch (Haemorhous mexicanus)	bottleneck; epizootic; founder effect; Hawaii; introduced populations; linkage disequilibrium; Mycoplasma gallisepticum; RADseq; selection	Identifying genomic signatures of natural selection can be challenging against a background of demographic changes such as bottlenecks and population expansions. Here, we disentangle the effects of demography from selection in the House Finch (Haemorhous mexicanus) using samples collected before and after a pathogen-induced selection event. Using ddRADseq, we genotyped over 18,000 SNPs across the-genome in native pre-epizootic western US birds, introduced birds from Hawaii and the eastern United States, post-epizootic eastern birds, and western birds sampled across a similar time span. We found 14% and 7% reductions in nucleotide diversity, respectively, in Hawaiian and pre-epizootic eastern birds relative to pre-epizootic western birds, as well as elevated levels of linkage disequilibrium and other signatures of founder events. Despite finding numerous significant frequency shifts (outlier loci) between pre-epizootic native and introduced populations, we found no signal of reduced genetic diversity, elevated linkage disequilibrium, or outlier loci as a result of the epizootic. Simulations demonstrate that the proportion of outliers associated with founder events could be explained by genetic drift. This rare view of genetic evolution across time in an invasive species provides direct evidence that demographic shifts like founder events have genetic consequences more widespread across the genome than natural selection.	ECOLOGY AND EVOLUTION	2016	N	N	N	N	Y	1	N	Y	Y	2	N	N	N	0	N	N	N	0	N	Y	Y	2	N	N	Y	N
Singh, AK; Singh, R; Subramani, R; Kumar, R; Wankhede, DP	Molecular Approaches to Understand Nutritional Potential of Coarse Cereals	Association mapping; Coarse grains; Genomics; Metabolomics; Millets; Proteomics; Transcriptomics; Quality traits	Coarse grains are important group of crops that constitutes staple food for large population residing primarily in the arid and semi-arid regions of the world. Coarse grains are designated as nutricereals as they are rich in essential amino acids, minerals and vitamins. In spite of having several nutritional virtues in coarse grain as mentioned above, there is still scope for improvement in quality parameters such as cooking qualities, modulation of nutritional constituents and reduction or elimination of anti-nutritional factors. Besides its use in traditional cooking, coarse grains have been used mainly in the weaning food preparation and other malted food production. Improvement in quality parameters will certainly increase consumer's preference for coarse grains and increase their demand. The overall genetic gain in quality traits of economic importance in the cultivated varieties will enhance their industrial value and simultaneously increase income of farmers growing these varieties. The urgent step for improvement of quality traits in coarse grains requires a detailed understanding of molecular mechanisms responsible for varied level of different nutritional contents in different genotypes of these crops. In this review we have discussed the progresses made in understanding of coarse grain biology with various omics tool coupled with modern breeding approaches and the current status with regard to our effort towards dissecting traits related to improvement of quality and nutritional constituents of grains.	CURRENT GENOMICS	2016	N	N	Y	N	N	1	N	N	Y	1	N	N	N	0	N	N	N	0	N	N	Y	1	N	N	Y	N
Singhal, S; Huang, HT; Title, PO; Donnellan, SC; Holmes, I; Rabosky, DL	Genetic diversity is largely unpredictable but scales with museum occurrences in a species-rich Glade of Australian lizards	population genetics; genetic diversity; Lewontin's paradox; Ctenotus skinks; biodiversity databases	Genetic diversity is a fundamental characteristic of species and is affected by many factors, including mutation rate, population size, life history and demography. To better understand the processes that influence levels of genetic diversity across taxa, we collected genome-wide restriction-associated DNA data from more than 500 individuals spanning 76 nominal species of Australian scincid lizards in the genus Ctenotus. To avoid potential biases associated with variation in taxonomic practice across the group, we used coalescent-based species delimitation to delineate 83 species-level lineages within the genus for downstream analyses. We then used these genetic data to infer levels of within-population genetic diversity. Using a phylogenetically informed approach, we tested whether variation in genetic diversity could be explained by population size, environmental heterogeneity or historical demography. We find that the strongest predictor of genetic diversity is a novel proxy for census population size: the number of vouchered occurrences in museum databases. However, museum occurrences only explain a limited proportion of the variance in genetic diversity, suggesting that genetic diversity might be difficult to predict at shallower phylogenetic scales.	PROCEEDINGS OF THE ROYAL SOCIETY B-BIOLOGICAL SCIENCES	2017	N	N	N	N	Y	1	N	N	Y	1	N	N	N	0	N	N	N	0	N	N	Y	1	N	N	Y	N
Skovrind, M; Olsen, MT; Vieira, FG; Pacheco, G; Carl, H; Gilbert, MTP; Moller, PR	Genomic population structure of freshwater-resident and anadromous ide (Leuciscus idus) in north-western Europe	Anadromous; genomic population structure; Genotyping-by-Sequencing; Leuciscus idus; salinity; teleost	Climate change experts largely agree that future climate change and associated rises in oceanic water levels over the upcoming decades, will affect marine salinity levels. The subsequent effects on fish communities in estuarine ecosystems however, are less clear. One species that is likely to become increasingly affected by changes in salinity is the ide (Leuciscus idus). The ide is a stenohaline freshwater fish that primarily inhabits rivers, with frequent anadromous behavior when sea salinity does not exceed 15%. Unlike most other anadromous Baltic Sea fish species, the ide has yet to be subjected to large-scale stocking programs, and thus provides an excellent opportunity for studying the natural population structure across the current salinity gradient in the Danish Belts. To explore this, we used Genotyping-by-Sequencing to determine genomic population structure of both freshwater resident and anadromous ide populations in the western Baltic Sea region, and relate the results to the current salinity gradient and the demographic history of ide in the region. The sample sites separate into four clusters, with all anadromous populations in one cluster and the freshwater resident populations in the remaining three. Results demonstrate high level of differentiation between sites hosting freshwater resident populations, but little differentiation among anadromous populations. Thus ide exhibit the genomic population structure of both a typical freshwater species, and a typical anadromous species. In addition to providing a first insight into the population structure of north-western European ide, our data also (1) provide indications of a single illegal introduction by man; (2) suggest limited genetic effects of heavy pollution in the past; and (3) indicate possible historical anadromous behavior in a now isolated freshwater population.	ECOLOGY AND EVOLUTION	2016	N	Y	N	N	N	1	N	Y	Y	2	N	Y	Y	2	N	N	N	0	N	N	N	0	Y	N	N	N
Smith, ML; Ruffley, M; Espindola, A; Tank, DC; Sullivan, J; Carstens, BC	Demographic model selection using random forests and the site frequency spectrum	machine learning; model selection; phylogeography; RADseq	Phylogeographic data sets have grown from tens to thousands of loci in recent years, but extant statistical methods do not take full advantage of these large data sets. For example, approximate Bayesian computation (ABC) is a commonly used method for the explicit comparison of alternate demographic histories, but it is limited by the "curse of dimensionality" and issues related to the simulation and summarization of data when applied to next-generation sequencing (NGS) data sets. We implement here several improvements to overcome these difficulties. We use a Random Forest (RF) classifier for model selection to circumvent the curse of dimensionality and apply a binned representation of the multidimensional site frequency spectrum (mSFS) to address issues related to the simulation and summarization of large SNP data sets. We evaluate the performance of these improvements using simulation and find low overall error rates (similar to 7%). We then apply the approach to data from Haplotrema vancouverense, a land snail endemic to the Pacific Northwest of North America. Fifteen demographic models were compared, and our results support a model of recent dispersal from coastal to inland rainforests. Our results demonstrate that binning is an effective strategy for the construction of a mSFS and imply that the statistical power of RF when applied to demographic model selection is at least comparable to traditional ABC algorithms. Importantly, by combining these strategies, large sets of models with differing numbers of populations can be evaluated.	MOLECULAR ECOLOGY	2017	N	N	N	N	Y	1	N	Y	N	1	N	N	N	0	N	N	N	0	N	Y	N	1	N	N	Y	N
Sonah, H; O'Donoughue, L; Cober, E; Rajcan, I; Belzile, F	Identification of loci governing eight agronomic traits using a GBS-GWAS approach and validation by QTL mapping in soya bean	genome-wide association studies; genotyping by sequencing; agronomical traits; oil; protein; soya bean	Soya bean is a major source of edible oil and protein for human consumption as well as animal feed. Understanding the genetic basis of different traits in soya bean will provide important insights for improving breeding strategies for this crop. A genome-wide association study (GWAS) was conducted to accelerate molecular breeding for the improvement of agronomic traits in soya bean. A genotyping-by-sequencing (GBS) approach was used to provide dense genome-wide marker coverage (>47000 SNPs) for a panel of 304 short-season soya bean lines. A subset of 139 lines, representative of the diversity among these, was characterized phenotypically for eight traits under six environments (3 sitesx2years). Marker coverage proved sufficient to ensure highly significant associations between the genes known to control simple traits (flower, hilum and pubescence colour) and flanking SNPs. Between one and eight genomic loci associated with more complex traits (maturity, plant height, seed weight, seed oil and protein) were also identified. Importantly, most of these GWAS loci were located within genomic regions identified by previously reported quantitative trait locus (QTL) for these traits. In some cases, the reported QTLs were also successfully validated by additional QTL mapping in a biparental population. This study demonstrates that integrating GBS and GWAS can be used as a powerful complementary approach to classical biparental mapping for dissecting complex traits in soya bean.	PLANT BIOTECHNOLOGY JOURNAL	2015	N	Y	N	N	N	1	Y	Y	Y	3	Y	Y	Y	3	N	N	N	0	N	N	N	0	Y	N	N	N
Sork, VL; Aitken, SN; Dyer, RJ; Eckert, AJ; Legendre, P; Neale, DB	Putting the landscape into the genomics of trees: approaches for understanding local adaptation and population responses to changing climate	Adaptive genetic variation; Climate change; Environmental association; Forest genetics; Genomics; Landscape genetics	The Forest ecosystem genomics Research: supporTing Transatlantic Cooperation project (FoResTTraC, http://www.foresttrac.eu/) sponsored a workshop in August 2010 to evaluate the potential for using a landscape genomics approach for studying plant adaptation to the environment and the potential of local populations for coping with changing climate. This paper summarizes our discussions and articulates a vision of how we believe forest trees offer an unparalleled opportunity to address fundamental biological questions, as well as how the application of landscape genomic methods complement to traditional forest genetic approaches that provide critical information needed for natural resource management. In this paper, we will cover four topics. First, we begin by defining landscape genomics and briefly reviewing the unique situation for tree species in the application of this approach toward understanding plant adaptation to the environment. Second, we review traditional approaches in forest genetics for studying local adaptation and identifying loci underlying locally adapted phenotypes. Third, we present existing and emerging methods available for landscape genomic analyses. Finally, we briefly touch on how these approaches can aid in understanding practical topics such as management of tree populations facing climate change.	TREE GENETICS & GENOMES	2013	N	Y	N	N	N	1	N	N	Y	1	N	N	N	0	N	N	N	0	N	N	Y	1	N	N	Y	N
Soto, JC; Ortiz, JF; Perlaza-Jimenez, L; Vasquez, AX; Lopez-Lavalle, LAB; Mathew, B; Leon, J; Bernal, AJ; Ballvora, A; Lopez, CE	A genetic map of cassava (Manihot esculenta Crantz) with integrated physical mapping of immunity-related genes	Linkage mapping; Physical mapping; Genotyping by sequencing; Single nucleotide polymorphisms; Immunity-related genes	Background: Cassava, Manihot esculenta Crantz, is one of the most important crops world-wide representing the staple security for more than one billion of people. The development of dense genetic and physical maps, as the basis for implementing genetic and molecular approaches to accelerate the rate of genetic gains in breeding program represents a significant challenge. A reference genome sequence for cassava has been made recently available and community efforts are underway for improving its quality. Cassava is threatened by several pathogens, but the mechanisms of defense are far from being understood. Besides, there has been a lack of information about the number of genes related to immunity as well as their distribution and genomic organization in the cassava genome. Results: A high dense genetic map of cassava containing 2,141 SNPs has been constructed. Eighteen linkage groups were resolved with an overall size of 2,571 cM and an average distance of 1.26 cM between markers. More than half of mapped SNPs (57.4%) are located in coding sequences. Physical mapping of scaffolds of cassava whole genome sequence draft using the mapped markers as anchors resulted in the orientation of 687 scaffolds covering 45.6% of the genome. One hundred eighty nine new scaffolds are anchored to the genetic cassava map leading to an extension of the present cassava physical map with 30.7 Mb. Comparative analysis using anchor markers showed strong co-linearity to previously reported cassava genetic and physical maps. In silico based searching for conserved domains allowed the annotation of a repertory of 1,061 cassava genes coding for immunity-related proteins (IRPs). Based on physical map of the corresponding sequencing scaffolds, unambiguous genetic localization was possible for 569 IRPs. Conclusions: This is the first study reported so far of an integrated high density genetic map using SNPs with integrated genetic and physical localization of newly annotated immunity related genes in cassava. These data build a solid basis for future studies to map and associate markers with single loci or quantitative trait loci for agronomical important traits. The enrichment of the physical map with novel scaffolds is in line with the efforts of the cassava genome sequencing consortium.	BMC GENOMICS	2015	N	Y	N	N	N	1	N	Y	N	1	N	Y	N	1	N	N	N	0	N	N	N	0	Y	N	N	N
Sovic, MG; Carstens, BC; Gibbs, HL	Genetic diversity in migratory bats: Results from RADseq data for three tree bat species at an Ohio windfarm	Lasiurus; Lasionycteris; RADseq; Conservation; Bats; Windfarm; Genomics; SNP analysis; Effective population size	Genetic analyses can identify the scale at which wildlife species are impacted by human activities, and provide demographic information useful for management. Here, we use thousands of nuclear DNA genetic loci to assess whether genetic structure occurs within Lasiurus cinereus (Hoary Bat), L. borealis (Red Bat), and Lasionycteris noctivagans (Silver-Haired Bat) bats found at a wind turbine site in Ohio, and to also estimate demographic parameters in each of these three groups. Our specific goals are to: 1) demonstrate the feasibility of isolating RADseq loci from these tree bat species, 2) test for genetic structure within each species, including any structure that may be associated with time (migration period), and 3) use coalescent-based modeling approaches to estimate genetically-effective population sizes and patterns of population size changes over evolutionary timescales. Thousands of loci were successfully genotyped for each species, demonstrating the value of RADseq for generating polymorphic loci for population genetic analyses in these bats. There was no evidence for genetic differentiation between groups of samples collected at different times throughout spring and fall migration, suggesting that individuals from each species found at the wind facility are from single panmictic populations. Estimates of present-day effective population sizes varied across species, but were consistently large, on the order of 10(5)-10(6). All populations show evidence of expansions that date to the Pleistocene. These results, along with recent work also suggesting limited genetic structure in bats across North America, argue that additional biomarker systems such as stable-isotopes or trace elements should be investigated as alternative and/or complementary approaches to genetics for sourcing individuals collected at single wind farm sites.	PEERJ	2016	N	N	N	N	Y	1	Y	Y	Y	3	N	N	N	0	N	N	N	0	Y	Y	Y	3	N	N	Y	N
Sovic, MG; Fries, AC; Gibbs, HL	Origin of a cryptic lineage in a threatened reptile through isolation and historical hybridization		Identifying phylogenetically distinct lineages and understanding the evolutionary processes by which they have arisen are important goals of phylogeography. This information can also help define conservation units in endangered species. Such analyses are being transformed by the availability of genomic-scale data sets and novel analytical approaches for statistically comparing different historical scenarios as causes of phylogeographic patterns. Here, we use genomic-scale restriction-site-associated DNA sequencing (RADseq) data to test for distinct lineages in the endangered Eastern Massasauga Rattlesnake (Sistrurus catenatus). We then use coalescent-based modeling techniques to identify the evolutionary mechanisms responsible for the origin of the lineages in this species. We find equivocal evidence for distinct phylogenetic lineages within S. catenatus east of the Mississippi River, but strong support for a previously unrecognized lineage on the western edge of the range of this snake, represented by populations from Iowa, USA. Snakes from these populations show patterns of genetic admixture with a nearby non-threatened sister species (Sistrurus tergeminus). Tests of historical demographic models support the hypothesis that the genetic distinctiveness of Iowa snakes is due to a combination of isolation and historical introgression between S. catenatus and S. tergeminus. Our work provides an example of how model-based analysis of genomic-scale data can help identify conservation units in rare species.	HEREDITY	2016	N	N	N	N	Y	1	N	N	Y	1	N	N	N	0	N	N	N	0	N	N	Y	1	N	N	Y	N
Spindel, J; Begum, H; Akdemir, D; Virk, P; Collard, B; Redona, E; Atlin, G; Jannink, JL; McCouch, SR	Genomic Selection and Association Mapping in Rice (Oryza sativa): Effect of Trait Genetic Architecture, Training Population Composition, Marker Number and Statistical Model on Accuracy of Rice Genomic Selection in Elite, Tropical Rice Breeding Lines		Genomic Selection (GS) is a new breeding method in which genome-wide markers are used to predict the breeding value of individuals in a breeding population. GS has been shown to improve breeding efficiency in dairy cattle and several crop plant species, and here we evaluate for the first time its efficacy for breeding inbred lines of rice. We performed a genome-wide association study (GWAS) in conjunction with five-fold GS cross-validation on a population of 363 elite breeding lines from the International Rice Research Institute's (IRRI) irrigated rice breeding program and herein report the GS results. The population was genotyped with 73,147 markers using genotyping-by-sequencing. The training population, statistical method used to build the GS model, number of markers, and trait were varied to determine their effect on prediction accuracy. For all three traits, genomic prediction models outperformed prediction based on pedigree records alone. Prediction accuracies ranged from 0.31 and 0.34 for grain yield and plant height to 0.63 for flowering time. Analyses using subsets of the full marker set suggest that using one marker every 0.2 cM is sufficient for genomic selection in this collection of rice breeding materials. RR-BLUP was the best performing statistical method for grain yield where no large effect QTL were detected by GWAS, while for flowering time, where a single very large effect QTL was detected, the non-GS multiple linear regression method outperformed GS models. For plant height, in which four mid-sized QTL were identified by GWAS, random forest produced the most consistently accurate GS models. Our results suggest that GS, informed by GWAS interpretations of genetic architecture and population structure, could become an effective tool for increasing the efficiency of rice breeding as the costs of genotyping continue to decline.	PLOS GENETICS	2015	N	Y	N	N	N	1	N	N	Y	1	N	N	Y	1	N	N	N	0	N	N	N	0	Y	N	N	N
Stervander, M; Alstrom, P; Olsson, U; Ottosson, U; Hansson, B; Bensch, S	Multiple instances of paraphyletic species and cryptic taxa revealed by mitochondrial and nuclear RAD data for Calandrella larks (Aves: Alaudidae)	Cryptic taxa; Phylogeny; RAD; SNAPP; Museum specimens	The avian genus Calandrella (larks) was recently suggested to be non-monophyletic, and was divided into two genera, of which Calandrella sensu stricto comprises 4-5 species in Eurasia and Africa. We analysed mitochondrial cytochrome b (cytb) and nuclear Restriction-site Associated DNA (RAD) sequences from all species, and for cytb we studied 21 of the 22 recognised subspecies, with the aim to clarify the phylogenetic relationships within the genus and to compare large-scale nuclear sequence patterns with a widely used mitochondrial marker. Cytb indicated deep splits among the currently recognised species, although it failed to support the interrelationships among most of these. It also revealed unexpected deep divergences within C. brachydactyla, C. blanfordi/C erlangeri, C. cinerea, and C. acutirostris. It also suggested that both C. brachydactyla and C. blanfordi, as presently circumscribed, are paraphyletic. In contrast, most of the many subspecies of C brachydactyla and C. cinerea were unsupported by cytb, although two populations of C. cinerea were found to be genetically distinct. The RAD data corroborated the cytb tree (for the smaller number of taxa analysed) and recovered strongly supported interspecific relationships. However, coalescence analyses of the RAD data, analysed in SNAPP both with and without an outgroup, received equally strong support for two conflicting topologies. We suggest that the tree rooted with an outgroup - which is not recommended for SNAPP - is more trustworthy, and suggest that the reliability of analyses performed without any outgroup species should be thoroughly evaluated. We also demonstrate that degraded museum samples can be phylogenetically informative in RAD analyses following careful bioinformatic treatment. We note that the genus Calandrella is in need of taxonomic revision. (C) 2016 Elsevier Inc. All rights reserved.	MOLECULAR PHYLOGENETICS AND EVOLUTION	2016	Y	N	N	N	N	1	Y	Y	Y	3	N	N	N	0	N	N	N	0	Y	Y	Y	3	N	N	Y	N
Stervander, M; Illera, JC; Kvist, L; Barbosa, P; Keehnen, NP; Pruisscher, P; Bensch, S; Hansson, B	Disentangling the complex evolutionary history of the Western Palearctic blue tits (Cyanistes spp.) - phylogenomic analyses suggest radiation by multiple colonization events and subsequent isolation	back colonization; Canary Islands; coalescence; colonization; isolation; phylogeography; RAD sequencing; radiation	Isolated islands and their often unique biota continue to play key roles for understanding the importance of drift, genetic variation and adaptation in the process of population differentiation and speciation. One island system that has inspired and intrigued evolutionary biologists is the blue tit complex (Cyanistes spp.) in Europe and Africa, in particular the complex evolutionary history of the multiple genetically distinct taxa of the Canary Islands. Understanding Afrocanarian colonization events is of particular importance because of recent unconventional suggestions that these island populations acted as source of the widespread population in mainland Africa. We investigated the relationship between mainland and island blue tits using a combination of Sanger sequencing at a population level (20 loci; 12500 nucleotides) and next-generation sequencing of single population representatives (>3200000 nucleotides), analysed in coalescence and phylogenetic frameworks. We found (i) that Afrocanarian blue tits are monophyletic and represent four major clades, (ii) that the blue tit complex has a continental origin and that the Canary Islands were colonized three times, (iii) that all island populations have low genetic variation, indicating low long-term effective population sizes and (iv) that populations on La Palma and in Libya represent relicts of an ancestral North African population. Further, demographic reconstructions revealed (v) that the Canary Islands, conforming to traditional views, hold sink populations, which have not served as source for back colonization of the African mainland. Our study demonstrates the importance of complete taxon sampling and an extensive multimarker study design to obtain robust phylogeographical inferences.	MOLECULAR ECOLOGY	2015	Y	N	N	N	N	1	N	Y	N	1	N	N	N	0	N	N	N	0	N	Y	N	1	N	N	Y	N
Stevanato, P; Broccanello, C; Biscarini, F; Del Corvo, M; Sablok, G; Panella, L; Stella, A; Concheri, G	High-Throughput RAD-SNP Genotyping for Characterization of Sugar Beet Genotypes	Sugar beet; Genetic diversity; SNP genotyping; QuantStudio platform	High-throughput single-nucleotide polymorphism (SNP) genotyping provides a rapid way of developing resourceful sets of markers for delineating genetic structure and for understanding the basis of the taxonomic discrimination. In this paper, we present a panel of 192 SNPs for effective genotyping in sugar beet using a high-throughput marker array technology, QuantStudio 12K Flex system, coupled with Taqman OpenArray technology. The selected SNPs were evaluated for genetic diversity among a set of 150 individuals representing 15 genotypes (10 individuals each) from five cytoplasmic male steriles (CMSs), five pollinators, and five commercial varieties. We demonstrated that the proposed panel of 192 SNPs effectively differentiated the studied genotypes. A higher degree of polymorphism was observed among the CMSs as compared to pollinators and commercial varieties. PCoA and STRUCTURE analysis revealed that CMSs, pollinators, and varieties clustered into three distinct subpopulations. Our results demonstrate the utility of the identified panel of 192 SNPs coupled with TaqMan OpenArray technology as a wide set of markers for high-throughput SNP genotyping in sugar beet.	PLANT MOLECULAR BIOLOGY REPORTER	2014	Y	N	N	N	N	1	Y	N	N	1	N	N	N	0	N	N	N	0	Y	N	N	1	N	N	Y	N
Stockwell, BL; Larson, WA; Waples, RK; Abesamis, RA; Seeb, LW; Carpenter, KE	The application of genomics to inform conservation of a functionally important reef fish (Scarus niger) in the Philippines	Parrotfish; Population genetics; Restriction site associated DNA sequencing; Single nucleotide polymorphism; Larval connectivity; Marine protected areas	Coral reefs within the Coral Triangle (CT) are home to the greatest marine diversity on the globe and are an important supplier of marine resources to densely populated coastal regions. Many coral reefs within the CT and around the world are under threat from over-exploitation. Marine protected areas (MPAs) have been proven to be effective tools in restoring fish stocks. However, the role that MPAs play in promoting connectivity at greater distances through larval dispersal is still unknown. RADseq was used to discover 4253 SNPs from 81 individuals of the dusky parrotfish (Scarus niger) collected from three sites within the Philippines. A lack of population structure suggested a high rate of gene flow (F (ST) = 0.007). Estimates of N-e from linkage disequilibrium are relatively large, ranging from 1200 to 2000. A sibling analysis revealed one pair of well-supported full siblings (r = 0.773) and one pair of putative half siblings (r = 0.191) between sites separated by more than 500 km. The low F (ST) values indicate a high degree of gene flow between the reefs within the sampling area while the sibling analysis suggests demographic connectivity between the Sibuyan Sea and the Sulu Sea. The Mindoro-Panay throughflow is a likely vector by which larvae are transported between these sites, suggesting that reefs in Romblon are sources for reefs near Basay, 400 km to the south. Given the reliance of a vast majority of coral reef fishes on larval dispersal, this study reveals that MPAs established within the central Philippines can supply varying levels of larvae to overfished reefs.	CONSERVATION GENETICS	2016	Y	N	N	N	N	1	N	Y	Y	2	N	N	N	0	N	N	N	0	N	Y	Y	2	N	N	Y	N
Stolting, KN; Nipper, R; Lindtke, D; Caseys, C; Waeber, S; Castiglione, S; Lexer, C	Genomic scan for single nucleotide polymorphisms reveals patterns of divergence and gene flow between ecologically divergent species	admixture; hybridization; population genomics; RAD sequencing; sex chromosomes; speciation genetics	Recent advances in population genomics have triggered great interest in the genomic landscape of divergence in taxa with porous species boundaries. One important obstable of previous studies of this topic was the low genomic coverage achieved. This issue can now be overcome by the use of next generation or short-read DNA-sequencing approaches capable of assaying many thousands of single nucleotide polymorphisms (SNPs) in divergent species. We have scanned the porous genomes of Populus alba and Populus tremula, two ecologically divergent hybridizing forest trees, using >38 000 SNPs assayed by restriction site associated DNA (RAD) sequencing. Windowed analyses indicate great variation in genetic divergence (e.g. the proportion of fixed SNPs) between species, and these results are unlikely to be strongly biased by genomic features of the Populus trichocarpa reference genome used for SNP calling. Divergence estimates were significantly autocorrelated (P < 0.01; Moran's I up to 0.6) along 11 of 19 chromosomes. Many of these autocorrelations involved low divergence blocks, thus suggesting that allele sharing was caused by recurrent gene flow rather than shared ancestral polymorphism. A conspicuous low divergence block of three megabases was detected on chromosome XIX, recently put forward as an incipient sex chromosome in Populus, and was largely congruent with introgression of mapped microsatellites in two natural hybrid zones (N > 400). Our results help explain the origin of the genomic mosaic seen in these taxa with porous genomes and suggest rampant introgression or extensive among-species conservation of an incipient plant sex chromosome. RAD sequencing holds great promise for detecting patterns of divergence and gene flow in highly divergent hybridizing species.	MOLECULAR ECOLOGY	2013	Y	N	N	N	N	1	N	Y	Y	2	N	N	N	0	N	N	N	0	N	Y	Y	2	N	N	Y	N
Storer, C; Payton, A; McDaniel, S; Jordal, B; Hulcr, J	Cryptic genetic variation in an inbreeding and cosmopolitan pest, Xylosandrus crassiusculus, revealed using ddRADseq	ambrosia beetle; ddRADseq; inbreeding; invasive species; population structure; single-nucleotide polymorphisms	Each year new exotic species are transported across the world through global commerce, causing considerable economic and ecological damage. An important component of managing invasion pathways is to identify source populations. Some of the most widespread exotic species are haplodiploid ambrosia beetles. The ability to mate with siblings (inbreed) and their transportable food source (symbiotic fungus) have enabled them to colonize most of the world and become pests of plant nurseries, lumber, and forests. One of the fastest spreading ambrosia beetles is Xylosandrus crassiusculus. In order to discover the source populations of this globally invasive species, track its movement around the world, and test biogeographical scenarios, we combined restriction site-associated DNA sequencing (RADseq) with comprehensive sampling across the species native and introduced range. From 1,365 genotyped SNP loci across 198 individuals, we determined that in its native range, X.crassiusculus is comprised of a population in Southeast Asia that includes mainland China, Thailand, and Taiwan, and a second island population in Japan. North America and Central America were colonized from the island populations, while Africa and Oceania were colonized from the mainland Asia, and Hawaii was colonized by both populations. Populations of X.crassiusculus in North America were genetically diverse and highly structured, suggesting (1) numerous, repeated introductions; (2) introduction of a large founding population; or (3) both scenarios with higher than expected outcrossing. X.crassiusculus, other wood-boring insects, and indeed many other pests with unusual genetic structure continue to spread around the world. We show that contemporary genetic methods offer a powerful tool for understanding and preventing pathways of future biosecurity threats.	ECOLOGY AND EVOLUTION	2017	N	N	N	N	Y	1	Y	N	Y	2	N	N	N	0	N	N	N	0	Y	N	Y	2	N	N	Y	N
Streicher, JW; Devitt, TJ; Goldberg, CS; Malone, JH; Blackmon, H; Fujita, MK	Diversification and asymmetrical gene flow across time and space: lineage sorting and hybridization in polytypic barking frogs	ABBA-BABA tests; Eleutherodactylus; phylogeography; RADseq; snapp; species trees	Young species complexes that are widespread across ecologically disparate regions offer important insights into the process of speciation because of their relevance to how local adaptation and gene flow influence diversification. We used mitochondrial DNA and up to 28152 genomewide single nucleotide polymorphisms from polytypic barking frogs (Craugastor augusti complex) to infer phylogenetic relationships and test for the signature of introgressive hybridization among diverging lineages. Our phylogenetic reconstructions suggest (i) a rapid Pliocene-Pleistocene radiation that produced at least nine distinct lineages and (ii) that geographic features of the arid Central Mexican Plateau contributed to two independent northward expansions. Despite clear lineage differentiation (many private alleles and high between-lineage FST scores), D-statistic tests, which differentiate introgression from ancestral polymorphism, allowed us to identify two putative instances of reticulate gene flow. Partitioned D-statistics provided evidence that these events occurred in the same direction between clades but at different points in time. After correcting for geographic distance, we found that lineages involved in hybrid gene flow interactions had higher levels of genetic variation than independently evolving lineages. These findings suggest that the nature of hybrid compatibility can be conserved overlong periods of evolutionary time and that hybridization between diverging lineages may contribute to standing levels of genetic variation.	MOLECULAR ECOLOGY	2014	N	N	N	N	Y	1	N	Y	N	1	N	N	N	0	N	N	N	0	N	Y	N	1	N	N	Y	N
Streicher, JW; McEntee, JP; Drzich, LC; Card, DC; Schield, DR; Smart, U; Parkinson, CL; Jezkova, T; Smith, EN; Castoe, TA	Genetic surfing, not allopatric divergence, explains spatial sorting of mitochondrial haplotypes in venomous coralsnakes	Directionality index psi; Elapidae; heterozygosity; mitonuclear discordance; private alleles; RADseq; serial founder effect	Strong spatial sorting of genetic variation in contiguous populations is often explained by local adaptation or secondary contact following allopatric divergence. A third explanation, spatial sorting by stochastic effects of range expansion, has been considered less often though theoretical models suggest it should be widespread, if ephemeral. In a study designed to delimit species within a clade of venomous coralsnakes, we identified an unusual pattern within the Texas coral snake (Micrurus tener): strong spatial sorting of divergent mitochondrial (mtDNA) lineages over a portion of its range, but weak sorting of these lineages elsewhere. We tested three alternative hypotheses to explain this pattern-local adaptation, secondary contact following allopatric divergence, and range expansion. Collectively, near panmixia of nuclear DNA, the signal of range expansion associated sampling drift, expansion origins in the Gulf Coast of Mexico, and species distribution modeling suggest that the spatial sorting of divergent mtDNA lineages within M. tener has resulted from genetic surfing of standing mtDNA variation-not local adaptation or allopatric divergence. Our findings highlight the potential for the stochastic effects of recent range expansion to mislead estimations of population divergence made from mtDNA, which may be exacerbated in systems with low vagility, ancestral mtDNA polymorphism, and male-biased dispersal.	EVOLUTION	2016	N	N	N	N	Y	1	N	Y	N	1	N	N	N	0	N	N	N	0	N	Y	N	1	N	N	Y	N
Su, CF; Wang, W; Gong, SL; Zuo, JH; Li, SJ; Xu, SZ	High Density Linkage Map Construction and Mapping of Yield Trait QTLs in Maize (Zea mays) Using the Genotyping-by-Sequencing (GBS) Technology	bin map; genotyping by sequencing; maize; quantitative trait loci; yield	Increasing grain yield is the ultimate goal for maize breeding. High resolution quantitative trait loci (QTL) mapping can help us understand the molecular basis of phenotypic variation of yield and thus facilitate marker assisted breeding. The aim of this study is to use genotyping-by-sequencing (GBS) for large-scale SNP discovery and simultaneous genotyping of all F-2 individuals from a cross between two varieties of maize that are in clear contrast in yield and related traits. A set of 199 F2 progeny derived from the cross of varieties SG-5 and SG-7 were generated and genotyped by GBS. A total of 1,046,524,604 reads with an average of 5,258,918 reads per F2 individual were generated. This number of reads represents an approximately 0.36-fold coverage of the maize reference genome Zea_mays. AGPv3.29 for each F2 individual. A total of 68,882 raw SNPs were discovered in the F2 population, which, after stringent filtering, led to a total of 29,927 high quality SNPs. Comparative analysis using these physically mapped marker loci revealed a higher degree of synteny with the reference genome. The SNP genotype data were utilized to construct an intra-specific genetic linkage map of maize consisting of 3,305 bins on 10 linkage groups spanning 2,236.66 cM at an average distance of 0.68 cM between consecutive markers. From this map, we identified 28 QTLs associated with yield traits (100-kernel weight, ear length, ear diameter, cob diameter, kernel row number, corn grains per row, ear weight, and grain weight per plant) using the composite interval mapping (CIM) method and 29 QTLs using the least absolute shrinkage selection operator (LASSO) method. QTLs identified by the CIM method account for 6.4% to 19.7% of the phenotypic variation. Small intervals of three QTLs (qCGR-1, qKW-2, and qGWP-4) contain several genes, including one gene (GRMZM2G139872) encoding the F-box protein, three genes (GRMZM2G180811, GRMZM5G828139, and GRMZM5G873194) encoding the WD40-repeat protein, and one gene (GRMZM2G019183) encoding the UDP-Glycosyltransferase. The work will not only help to understand themechanisms that control yield traits ofmaize, but also provide a basis for marker-assisted selection and map-based cloning in further studies.	FRONTIERS IN PLANT SCIENCE	2017	N	Y	N	N	N	1	Y	Y	Y	3	Y	Y	Y	3	N	N	N	0	N	N	N	0	Y	N	N	N
Sudakara, RS; Katageri, IS; Kumar, NVM; Jadhav, MP; Adiger, S; Chakravartty, N; Vamadevaiah, HM; Reddy, VB	Discovery of single nucleotide polymorphism in Gossypium hirsutum and G. barbadense through next generation sequencing approach	G. hirsutum; G. barbadense; SNPs and INDELs; G. raimondii and KASPar marker	Single nucleotide polymorphism was identified using ddRAD and pooled amplicon sequencing between the allotetraploid cotton genotypes of G. hirsutum var. DS-28 (POOL-H) and G. barbadense var. SBYF-425 (POOL-B). The 471270 (470161 SNP and 1109 INDELs), 2723 (2621 SNP and 102 INDELs) and 780 (759 SNP and 21 INDELs) variant calling were predicted at read depth of 10 in the genotypes by using G. raimondii (D-5), G. arboreum (A(2)) and G. hirsutum (AD) as reference genomes, respectively. Further, filtered out false positive homoeologous SNPs between parents (DS-28 and SBYF-425) at read depth of 10, identified 245 and 45 homozygous polymorphic SNPs between parents based on pooled amplicon sequencing and ddRAD sequencing by using G. raimondii, G. arboreum and G. hirsutum as a reference genomes. Based on gene function, 5 SNPs were converted into KASPar markers and genotyped in 21 RILs for fibre quality traits. Identified polymorphic SNPs and INDELs can be used for genotyping and QTL mapping after converting into functional markers.	INDIAN JOURNAL OF GENETICS AND PLANT BREEDING	2017	N	N	N	N	Y	1	N	N	Y	1	N	N	N	0	N	N	N	0	N	N	Y	1	N	N	Y	N
Summers, CF; Gulliford, CM; Carlson, CH; Lillis, JA; Carlson, MO; Cadle-Davidson, L; Gent, DH; Smart, CD	Identification of Genetic Variation between Obligate Plant Pathogens Pseudoperonospora cubensis and P-humuli Using RNA Sequencing and Genotyping-By-Sequencing		RNA sequencing (RNA-seq) and genotyping-by-sequencing (GBS) were used for single nucleotide polymorphism (SNP) identification from two economically important obligate plant pathogens, Pseudoperonospora cubensis and P. humuli. Twenty isolates of P. cubensis and 19 isolates of P. humuli were genotyped using RNA-seq and GBS. Principle components analysis (PCA) of each data set showed genetic separation between the two species. Additionally, results supported previous findings that P. cubensis isolates from squash are genetically distinct from cucumber and cantaloupe isolates. A PCA-based procedure was used to identify SNPs correlated with the separation of the two species, with 994 and 4,231 PCA-correlated SNPs found within the RNA-seq and GBS data, respectively. The corresponding unigenes (n = 800) containing these potential species-specific SNPs were then annotated and 135 putative pathogenicity genes, including 3 effectors, were identified. The characterization of genes containing SNPs differentiating these two closely related downy mildew species may contribute to the development of improved detection and diagnosis strategies and improve our understanding of host specificity pathways.	PLOS ONE	2015	N	Y	N	N	N	1	Y	N	Y	2	Y	N	Y	2	N	N	N	0	N	N	N	0	Y	N	N	N
Sun, J; Ohm, HW; Poland, JA; Williams, CE	Mapping Four Quantitative Trait Loci Associated with Type I Fusarium Head Blight Resistance in Winter Wheat 'INW0412'		Fusarium head blight (FHB) is one of the most damaging wheat (Triticum aestivum L.) diseases in humid and semihumid regions around the world. Breeding efforts have focused on resistance mechanisms that limit the spread once a spike is infected-type II resistance. But resistance to initial infection, type I resistance, is an important trait that could be combined with other modes of resistance. The objective of this project was to identify and map the locations of previously unknown quantitative trait loci (QTL) that reduce the incidence of initial infection. A mapping population of 198 recombinant inbred lines (RILs) was evaluated for type I resistance in both the field and greenhouse. A two-enzyme genotyping-by-sequencing (GBS) approach was applied to construct a 1883-cM linkage map yielding single-nucleotide polymorphism (SNP) markers. Composite interval mapping analysis detected a QTL on chromosome 1AS under greenhouse conditions and three other QTL on chromosomes 1BL, 2BL, and 3AS in field environments. Each QTL explained between 7.44 and 12.20% of the total phenotypic variation. Sixteen RILs were identified with markers for all three QTL on chromosomes 1BL, 2BL, and 3AS exhibiting significantly improved type I resistance (a mean of 33.06% improvement) over RILs with none of the three markers in field experiments. Our results also confirmed that types I and II FHB resistance were controlled by different loci in the wheat RIL population and could be used in combination to provide multiple layers of defense for cultivar development through marker-assisted selection.	CROP SCIENCE	2016	N	N	Y	N	N	1	N	N	Y	1	N	N	Y	1	N	N	N	0	N	N	N	0	Y	N	N	N
Sun, R; Chang, YS; Yang, FQ; Wang, Y; Li, H; Zhao, YB; Chen, DM; Wu, T; Zhang, XZ; Han, ZH	A dense SNP genetic map constructed using restriction site-associated DNA sequencing enables detection of QTLs controlling apple fruit quality	Apple; Candidate genes; Fruit quality traits; Genetic maps; QTL; RADseq; SNP	Background: Genetic map based quantitative trait locus (QTL) analysis is an important method for studying important horticultural traits in apple. To facilitate molecular breeding studies of fruit quality traits in apple, we aim to construct a high density map which was efficient for QTL mapping and possible to search for candidate genes directly in mapped QTLs regions. Methods: A total of 1733 F1 seedlings derived from 'Jonathan' x 'Golden Delicious' was used for the map constructionand QTL analysis. The SNP markers were developed by restriction site-associated DNA sequencing (RADseq). Phenotyping data of fruit quality traits were calculated in 2008-2011. Once QTLs were mapped, candidate genes were searched for in the corresponding regions of the apple genome sequence underlying the QTLs. Then some of the candidate genes were validated using real-time PCR. Results: A high-density genetic map with 3441 SNP markers from 297 individuals was generated. Of the 3441 markers, 2017 were mapped to 'Jonathan' with a length of 1343.4 cM and the average distance between markers was 0.67 cM, 1932 were mapped to 'Golden Delicious' with a length of 1516.0 cM and the average distance between markers was 0.78 cM. Twelve significant QTLs linked to the control of fruit weight, fruit firmness, sugar content and fruit acidity were mapped to seven linkage groups. Based on gene annotation, 80, 64 and 17 genes related to fruit weight, fruit firmness and fruit acidity, respectively, were analyzed. Among the 17 candidate genes associated with control of fruit acidity, changes in the expression of MDP0000582174 (MdMYB4) were in agreement with the pattern of changes in malic acid content in apple during ripening, and the relative expression of MDP0000239624 (MdME) was significantly correlated with fruit acidity. Conclusions: We demonstrated the construction of a dense SNP genetic map in apple using next generation sequencing and that the increased resolution enabled the detection of narrow interval QTLs linked to the three fruit quality traits assessed. The candidate genes MDP0000582174 and MDP0000239624 were found to be related to fruit acidity regulation. We conclude that application of RADseq for genetic map construction improved the precision of QTL detection and should be utilized in future studies on the regulatory mechanisms of important fruit traits in apple.	BMC GENOMICS	2015	Y	N	N	N	N	1	Y	Y	Y	3	N	N	N	0	N	N	N	0	Y	Y	Y	3	N	N	Y	N
Sun, Y; Surget-Groba, Y; Gao, SX	Divergence maintained by climatic selection despite recurrent gene flow: a case study of Castanopsis carlesii (Fagaceae)	Castanopsis carlesii; divergence; gene flow; niche reconstruction; restriction site-associated DNA; secondary contact	Local adaptation to different environments has the potential to maintain divergence between populations despite recurrent gene flow and is an important driver for generating biological diversity. In this study, we investigate the role of adaptation in the maintenance of two parapatric varieties of a forest tree. We used sequence variation of chloroplastic DNA and restriction site-associated DNA to investigate the genetic structure of two varieties of Castanopsis carlesii in subtropical China and relate it to climatic variation. We used niche reconstruction methods to investigate niche differentiation between the two varieties and to estimate the past distribution of this species. A deep divergence was observed between the two varieties, but evidence of introgression and genetic admixture was detected in two phenotypically and geographically intermediate populations. Niche reconstruction suggests that the distribution of the two varieties was disjunct during periods of global cooling and that the two varieties occupy significantly different niches. The genetic structure was mainly driven by environmental factors, and 13 outlier loci under divergent selection were correlated with climatic variation. These results suggest that the two varieties evolved in allopatry and came back into secondary contact after the last glacial maximum and that they are an evolutionary example of divergence maintained by climatic selection despite recurrent gene flow.	MOLECULAR ECOLOGY	2016	Y	N	N	N	N	1	N	Y	Y	2	N	N	N	0	N	N	N	0	N	Y	Y	2	N	N	Y	N
Svendsen, N; Reisser, CMO; Dukic, M; Thuillier, V; Segard, A; Liautard-Haag, C; Fasel, D; Hurlimann, E; Lenormand, T; Galimov, Y; Haag, CR	Uncovering Cryptic Asexuality in Daphnia magna by RAD Sequencing	genome-wide heterozygosity; breeding system; inbreeding; automixis; tychoparthenogenesis; Daphnia magna; nonmale producers	The breeding systems of many organisms are cryptic and difficult to investigate with observational data, yet they have profound effects on a species' ecology, evolution, and genome organization. Genomic approaches offer a novel, indirect way to investigate breeding systems, specifically by studying the transmission of genetic information from parents to offspring. Here we exemplify this method through an assessment of self-fertilization vs. automictic parthenogenesis in Daphnia magna. Self-fertilization reduces heterozygosity by 50% compared to the parents, but under automixis, whereby two haploid products from a single meiosis fuse, the expected heterozygosity reduction depends on whether the two meiotic products are separated during meiosis I or II (i.e., central vs. terminal fusion). Reviewing the existing literature and incorporating recombination interference, we derive an interchromosomal and an intrachromosomal prediction of how to distinguish various forms of automixis from self-fertilization using offspring heterozygosity data. We then test these predictions using RAD-sequencing data on presumed automictic diapause offspring of so-called nonmale producing strains and compare them with "self-fertilized" offspring produced by within-clone mating. The results unequivocally show that these offspring were produced by automixis, mostly, but not exclusively, through terminal fusion. However, the results also show that this conclusion was only possible owing to genome-wide heterozygosity data, with phenotypic data as well as data from microsatellite markers yielding inconclusive or even misleading results. Our study thus demonstrates how to use the power of genomic approaches for elucidating breeding systems, and it provides the first demonstration of automictic parthenogenesis in Daphnia.	GENETICS	2015	Y	N	N	N	N	1	Y	N	Y	2	N	N	N	0	N	N	N	0	Y	N	Y	2	N	N	Y	N
Sverrisdottir, E; Byrne, S; Sundmark, EHR; Johnsen, HO; Kirk, HG; Asp, T; Janss, L; Nielsen, KL	Genomic prediction of starch content and chipping quality in tetraploid potato using genotyping-by-sequencing		Genomic prediction models for starch content and chipping quality show promising results, suggesting that genomic selection is a feasible breeding strategy in tetraploid potato. Genomic selection uses genome-wide molecular markers to predict performance of individuals and allows selections in the absence of direct phenotyping. It is regarded as a useful tool to accelerate genetic gain in breeding programs, and is becoming increasingly viable for crops as genotyping costs continue to fall. In this study, we have generated genomic prediction models for starch content and chipping quality in tetraploid potato to facilitate varietal development. Chipping quality was evaluated as the colour of a potato chip after frying following cold induced sweetening. We used genotyping-by-sequencing to genotype 762 offspring, derived from a population generated from biparental crosses of 18 tetraploid parents. Additionally, 74 breeding clones were genotyped, representing a test panel for model validation. We generated genomic prediction models from 171,859 single-nucleotide polymorphisms to calculate genomic estimated breeding values. Cross-validated prediction correlations of 0.56 and 0.73 were obtained within the training population for starch content and chipping quality, respectively, while correlations were lower when predicting performance in the test panel, at 0.30-0.31 and 0.42-0.43, respectively. Predictions in the test panel were slightly improved when including representatives from the test panel in the training population but worsened when preceded by marker selection. Our results suggest that genomic prediction is feasible, however, the extremely high allelic diversity of tetraploid potato necessitates large training populations to efficiently capture the genetic diversity of elite potato germplasm and enable accurate prediction across the entire spectrum of elite potatoes. Nonetheless, our results demonstrate that GS is a promising breeding strategy for tetraploid potato.	THEORETICAL AND APPLIED GENETICS	2017	N	Y	N	N	N	1	Y	N	Y	2	Y	N	Y	2	N	N	N	0	N	N	N	0	Y	N	N	N
Swaegers, J; Mergeay, J; Van Geystelen, A; Therry, L; Larmuseau, MHD; Stoks, R	Neutral and adaptive genomic signatures of rapid poleward range expansion	collateral evolution; countergradient variation; genome scan; odonata; polygenic multilocus outlier detection method; range expansion	Many species are expanding their range polewards, and this has been associated with rapid phenotypic change. Yet, it is unclear to what extent this reflects rapid genetic adaptation or neutral processes associated with range expansion, or selection linked to the new thermal conditions encountered. To disentangle these alternatives, we studied the genomic signature of range expansion in the damselfly Coenagrion scitulum using 4950 newly developed genomic SNPs and linked this to the rapidly evolved phenotypic differences between core and (newly established) edge populations. Most edge populations were genetically clearly differentiated from the core populations and all were differentiated from each other indicating independent range expansion events. In addition, evidence for genetic drift in the edge populations, and strong evidence for adaptive genetic variation in association with the range expansion was detected. We identified one SNP under consistent selection in four of the five edge populations and showed that the allele increasing in frequency is associated with increased flight performance. This indicates collateral, non-neutral evolutionary changes in independent edge populations driven by the range expansion process. We also detected a genomic signature of adaptation to the newly encountered thermal regimes, reflecting a pattern of countergradient variation. The latter signature was identified at a single SNP as well as in a set of covarying SNPs using a polygenic multilocus approach to detect selection. Overall, this study highlights how a strategic geographic sampling design and the integration of genomic, phenotypic and environmental data can identify and disentangle the neutral and adaptive processes that are simultaneously operating during range expansions.	MOLECULAR ECOLOGY	2015	N	Y	N	N	N	1	N	Y	N	1	N	N	N	0	N	N	N	0	N	Y	N	1	N	N	Y	N
Swarts, K; Li, HH; Navarro, JAR; An, D; Romay, MC; Hearne, S; Acharya, C; Glaubitz, JC; Mitchell, S; Elshire, RJ; Buckler, ES; Bradbury, PJ	Novel Methods to Optimize Genotypic Imputation for Low-Coverage, Next-Generation Sequence Data in Crop Plants		Next-generation sequencing technology such as genotyping-by-sequencing (GBS) made low-cost, but often low-coverage, whole-genome sequencing widely available. Extensive inbreeding in crop plants provides an untapped, high quality source of phased haplotypes for imputing missing genotypes. We introduce Full-Sib Family Haplotype Imputation (FSFHap), optimized for full-sib populations, and a generalized method, Fast Inbred Line Library ImputatioN (FILLIN), to rapidly and accurately impute missing genotypes in GBS-type data with ordered markers. FSFHap and FILLIN impute missing genotypes with high accuracy in GBS-genotyped maize (Zea mays L.) inbred lines and breeding populations, while Beagle v. 4 is still preferable for diverse heterozygous populations. FILLIN and FSFHap are implemented in TASSEL 5.0.	PLANT GENOME	2014	N	Y	N	N	N	1	N	N	Y	1	N	N	Y	1	N	N	N	0	N	N	N	0	Y	N	N	N
Swiadek, M; Proost, S; Sieh, D; Yu, J; Todesco, M; Jorzig, C; Cubillos, AER; Plotner, B; Nikoloski, Z; Chae, E; Giavalisco, P; Fischer, A; Schroder, F; Kim, ST; Weigel, D; Laitinen, RAE	Novel allelic variants in ACD6 cause hybrid necrosis in local collection of Arabidopsis thaliana	ACCELERATED CELL DEATH 6 (ACD6); Arabidopsis thaliana; autoimmunity; hybrid necrosis; trade-off	Hybrid necrosis is a common type of hybrid incompatibility in plants. This phenomenon is caused by deleterious epistatic interactions, resulting in spontaneous activation of plant defenses associated with leaf necrosis, stunted growth and reduced fertility in hybrids. Specific combinations of alleles of ACCELERATED CELL DEATH 6 (ACD6) have been shown to be a common cause of hybrid necrosis in Arabidopsis thaliana. Increased ACD6 activity confers broad-spectrum resistance against biotrophic pathogens but reduces biomass production. We generated 996 crosses among individuals derived from a single collection area around Tubingen (Germany) and screened them for hybrid necrosis. Necrotic hybrids were further investigated by genetic linkage, amiRNA silencing, genomic complementation and metabolic profiling. Restriction site associated DNA (RAD)-sequencing was used to understand genetic diversity in the collection sites containing necrosis-inducing alleles. Novel combinations of ACD6 alleles found in neighbouring stands were found to activate the A. thaliana immune system. In contrast to what we observed in controlled conditions, necrotic hybrids did not show reduced fitness in the field. Metabolic profiling revealed changes associated with the activation of the immune system in ACD6-dependent hybrid necrosis. This study expands our current understanding of the active role of ACD6 in mediating trade-offs between defense responses and growth in A. thaliana.	NEW PHYTOLOGIST	2017	N	N	Y	N	N	1	N	Y	N	1	N	N	N	0	N	N	N	0	N	Y	N	1	N	N	Y	N
Szulkin, M; Gagnaire, PA; Bierne, N; Charmantier, A	Population genomic footprints of fine-scale differentiation between habitats in Mediterranean blue tits	blue tit; genetic differentiation; landscape genetics; local adaptation; population genomics; RAD sequencing	Linking population genetic variation to the spatial heterogeneity of the environment is of fundamental interest to evolutionary biology and ecology, in particular when phenotypic differences between populations are observed at biologically small spatial scales. Here, we applied restriction-site associated DNA sequencing (RAD-Seq) to test whether phenotypically differentiated populations of wild blue tits (Cyanistes caeruleus) breeding in a highly heterogeneous environment exhibit genetic structure related to habitat type. Using 12106 SNPs in 197 individuals from deciduous and evergreen oak woodlands, we applied complementary population genomic analyses, which revealed that genetic variation is influenced by both geographical distance and habitat type. A fine-scale genetic differentiation supported by genome- and transcriptome-wide analyses was found within Corsica, between two adjacent habitats where blue tits exhibit marked differences in breeding time while nesting <6km apart. Using redundancy analysis (RDA), we show that genomic variation remains associated with habitat type when controlling for spatial and temporal effects. Finally, our results suggest that the observed patterns of genomic differentiation were not driven by a small proportion of highly differentiated loci, but rather emerged through a process such as habitat choice, which reduces gene flow between habitats across the entire genome. The pattern of genomic isolation-by-environment closely matches differentiation observed at the phenotypic level, thereby offering significant potential for future inference of phenotype-genotype associations in a heterogeneous environment.	MOLECULAR ECOLOGY	2016	Y	N	N	N	N	1	N	Y	Y	2	N	N	N	0	N	N	N	0	N	Y	Y	2	N	N	Y	N
Takahashi, T; Moreno, E	A RAD-based phylogenetics for Orestias fishes from Lake Titicaca	Cluster analysis; Maximum-likelihood analysis; Restriction site-associated DNA; Altiplano; Adaptive radiation; Ancient lake	The fish genus Orestias is endemic to the Andes highlands, and Lake Titicaca is the centre of the species diversity of the genus. Previous phylogenetic studies based on a single locus of mitochondrial and nuclear DNA strongly support the monophyly of a group composed of many of species endemic to the Lake Titicaca basin (the Lake Titicaca radiation), but the relationships among the species in the radiation remain unclear. Recently, restriction site-associated DNA (RAD) sequencing, which can produce a vast number of short sequences from various loci of nuclear DNA, has emerged as a useful way to resolve complex phylogenetic problems. To propose a new phylogenetic hypothesis of Orestias fishes of the Lake Titicaca radiation, we conducted a cluster analysis based on morphological similarities among fish samples and a molecular phylogenetic analysis based on RAD sequencing. From a morphological cluster analysis, we recognised four species groups in the radiation, and three of the four groups were resolved as monophyletic groups in maximum-likelihood trees based on RAD sequencing data. The other morphology-based group was not resolved as a monophyletic group in molecular phylogenies, and some members of the group were diverged from its sister group close to the root of the Lake Titicaca radiation. The evolution of these fishes is discussed from the phylogenetic relationships. (C) 2015 Elsevier Inc. All rights reserved.	MOLECULAR PHYLOGENETICS AND EVOLUTION	2015	Y	N	N	N	N	1	Y	Y	Y	3	N	N	N	0	N	N	N	0	Y	Y	Y	3	N	N	Y	N
Takahashi, T; Nagata, N; Sota, T	Application of RAD-based phylogenetics to complex relationships among variously related taxa in a species flock	Carabus; Maximum-likelihood analysis; Missing data; Ohomopterus; Orthologous sequence	Restriction site-associated DNA (RAP) sequences from entire genomes can be used to resolve complex phylogenetic problems. However, the processed data matrix varies depending on the strategies used to determine orthologous loci and to filter loci according to the number of taxa with sequence data for the loci, and often contains plenty of missing data. To explore the utility of RAD sequences for elucidating the phylogenetics of variously related species, we conducted RAD sequencing for the Ohomopterus ground beetles and attempted maximum-likelihood phylogenetic analyses using 42 data matrices ranging from 1.6 x 10(4) to 8.1 x 10(6) base pairs, with 11-72% missing data. We demonstrate that robust phylogenetic trees, in terms of bootstrap values, do not necessarily result from larger data matrices, as previously suggested. Robust trees for distantly related and closely related taxa resulted from different data matrices, and topologically different robust trees for distantly related taxa resulted from various data matrices. For closely related taxa, moderately large data matrices strongly supported a topology that is incompatible with morphological evidence, possibly due to the effect of introgressive hybridization. Practically, exploring variously prepared data matrices is an effective way to propose important alternative phylogenetic hypotheses for this study group. (C) 2014 Elsevier Inc. All rights reserved.	MOLECULAR PHYLOGENETICS AND EVOLUTION	2014	Y	N	N	N	N	1	Y	N	Y	2	N	N	N	0	N	N	N	0	Y	N	Y	2	N	N	Y	N
Takahashi, T; Sota, T; Hori, M	Genetic basis of male colour dimorphism in a Lake Tanganyika cichlid fish	ancient lakes; association scan; Cyprichromis leptosoma; next-generation sequencer; RAD sequencing	Phenotypic polymorphisms can be applied to study the micro-evolutionary forces that maintain genetic variation and can mediate speciation, but it can be difficult to determine the genetic basis of polymorphisms. Recently, restriction-site-associated DNA (RAD) sequencing has become popular, which can easily produce multiple single nucleotide polymorphisms from whole genomes. Here, we combined RAD sequencing, allele-specific PCR and Sanger sequencing to determine the genetic basis underlying male colour dimorphism of a Lake Tanganyika cichlid fish, Cyprichromis leptosoma. Our analyses using both a cross-family (two parents and 12F2 males) and 64 wild individuals do not contradict a hypothesis that two alleles of one-locus control male colour dimorphism. Also, the locus may be located on a genome region that experiences reduced levels of recombination. Although more analyses will be needed to conclude these findings, this study is the first to suggest the genetic basis of a colour polymorphism using RAD sequencing.	MOLECULAR ECOLOGY	2013	Y	N	N	N	N	1	N	Y	Y	2	N	N	N	0	N	N	N	0	N	Y	Y	2	N	N	Y	N
Talas, F; Kalih, R; Miedaner, T; McDonald, BA	Genome-Wide Association Study Identifies Novel Candidate Genes for Aggressiveness, Deoxynivalenol Production, and Azole Sensitivity in Natural Field Populations of Fusarium graminearum		Genome-wide association studies can identify novel genomic regions and genes that affect quantitative traits. Fusarium head blight is a destructive disease caused by Fusarium graminearum that exhibits several quantitative traits, including aggressiveness, mycotoxin production, and fungicide resistance. Restriction site associated DNA sequencing was performed for 220 isolates of F. graminearum. A total of 119 isolates were phenotyped for aggressiveness and deoxynivalenol (DON) production under natural field conditions across four environments. The effective concentration of propiconazole that inhibits isolate growth in vitro by 50% was calculated for 220 strains. Approximately 29,000 single nucleotide polymorphism markers were associated to each trait, resulting in 50, 29, and 74 quantitative trait nucleotides (QTNs) that were significantly associated to aggressiveness, DON production, and propiconazole sensitivity, respectively. Approximately 41% of these QTNs caused nonsynonymous substitutions in predicted exons, while the remainder were synonymous substitutions or located in intergenic regions. Three QTNs associated with propiconazole sensitivity were significant after Bonferroni correction. These QTNs were located in genes not previously associated with azole sensitivity. The majority of the detected QTNs were located in genes with predicted regulatory functions, suggesting that nucleotide variation in regulatory genes plays a major role in the corresponding quantitative trait variation.	MOLECULAR PLANT-MICROBE INTERACTIONS	2016	Y	N	N	N	N	1	N	N	Y	1	N	N	N	0	N	N	N	0	N	N	Y	1	N	N	Y	N
Talas, F; McDonald, BA	Genome-wide analysis of Fusarium graminearum field populations reveals hotspots of recombination	Genetic diversity; Fixation index; Index of association; Linkage disequilibrium	Background: Fusarium graminearum (Fg) is a ubiquitous pathogen of wheat, barley and maize causing Fusarium head blight. Large annual yield losses and contamination of foodstuffs with harmful mycotoxins make Fg one of the most-studied plant pathogens. Analyses of natural field populations can lead to a better understanding of the evolutionary processes affecting this pathogen. Restriction site associated DNA sequencing (RADseq) was used to conduct population genomics analyses including 213 pathogen isolates from 13 German field populations of Fg. Results: High genetic diversity was found within Fg field populations and low differentiation (F-ST = 0.003) was found among populations. Linkage disequilibrium (LD) decayed rapidly over a distance of 1000 bp. The low multilocus LD indicates that significant sexual recombination occurs in all populations. Several recombination hotspots were detected on each chromosome, but different chromosomes showed different levels of recombination. There was some evidence for selection hotspots. Conclusions: The population genomic structure of Fg is consistent with a high degree of sexual recombination that is not equally distributed across the chromosomes. The high gene flow found among these field populations should enable this pathogen to adapt rapidly to changes in its environment, including deployment of resistant cultivars, applications of fungicides and a warming climate.	BMC GENOMICS	2015	Y	N	N	N	N	1	N	N	Y	1	N	N	N	0	N	N	N	0	N	N	Y	1	N	N	Y	N
Tan, C; Wu, ZF; Ren, JL; Huang, ZL; Liu, DW; He, XY; Prakapenka, D; Zhang, R; Li, N; Da, Y; Hu, XX	Genome-wide association study and accuracy of genomic prediction for teat number in Duroc pigs using genotyping-by-sequencing		Background: The number of teats in pigs is related to a sow's ability to rear piglets to weaning age. Several studies have identified genes and genomic regions that affect teat number in swine but few common results were reported. The objective of this study was to identify genetic factors that affect teat number in pigs, evaluate the accuracy of genomic prediction, and evaluate the contribution of significant genes and genomic regions to genomic broad-sense heritability and prediction accuracy using 41,108 autosomal single nucleotide polymorphisms (SNPs) from genotyping-by-sequencing on 2936 Duroc boars. Results: Narrow-sense heritability and dominance heritability of teat number estimated by genomic restricted maximum likelihood were 0.365 +/- 0.030 and 0.035 +/- 0.019, respectively. The accuracy of genomic predictions, calculated as the average correlation between the genomic best linear unbiased prediction and phenotype in a tenfold validation study, was 0.437 +/- 0.064 for the model with additive and dominance effects and 0.435 +/- 0.064 for the model with additive effects only. Genome-wide association studies (GWAS) using three methods of analysis identified 85 significant SNP effects for teat number on chromosomes 1, 6, 7, 10, 11, 12 and 14. The region between 102.9 and 106.0 Mb on chromosome 7, which was reported in several studies, had the most significant SNP effects in or near the PTGR2, FAM161B, LIN52, VRTN, FCF1, AREL1 and LRRC74A genes. This region accounted for 10.0% of the genomic additive heritability and 8.0% of the accuracy of prediction. The second most significant chromosome region not reported by previous GWAS was the region between 77.7 and 79.7 Mb on chromosome 11, where SNPs in the FGF14 gene had the most significant effect and accounted for 5.1% of the genomic additive heritability and 5.2% of the accuracy of prediction. The 85 significant SNPs accounted for 28.5 to 28.8% of the genomic additive heritability and 35.8 to 36.8% of the accuracy of prediction. Conclusions: The three methods used for the GWAS identified 85 significant SNPs with additive effects on teat number, including SNPs in a previously reported chromosomal region and SNPs in novel chromosomal regions. Most significant SNPs with larger estimated effects also had larger contributions to the total genomic heritability and accuracy of prediction than other SNPs.	GENETICS SELECTION EVOLUTION	2017	N	N	Y	N	N	1	Y	N	Y	2	Y	N	Y	2	N	N	N	0	N	N	N	0	Y	N	N	N
Tan, CT; Yu, HJ; Yang, Y; Xu, XY; Chen, MS; Rudd, JC; Xue, QW; Ibrahim, AMH; Garza, L; Wang, SC; Sorrells, ME; Liu, SY	Development and validation of KASP markers for the greenbug resistance gene Gb7 and the Hessian fly resistance gene H32 in wheat		Greenbug (Schizaphis graminum Rondani) and Hessian fly [Mayetiola destructor (Say)] are two major destructive insect pests of wheat (Triticum aestivum L.) throughout wheat production regions in the USA and worldwide. Greenbug and Hessian fly infestation can significantly reduce grain yield and quality. Breeding for resistance to these two pests using marker-assisted selection (MAS) is the most economical strategy to minimize losses. In this study, doubled haploid lines from the Synthetic W7984 x Opata M85 wheat reference population were used to construct linkage maps for the greenbug resistance gene Gb7 and the Hessian fly resistance gene H32 with genotyping-by-sequencing (GBS) and 90K array-based single nucleotide polymorphism (SNP) marker data. Flanking markers were closely linked to Gb7 and H32 and were located on chromosome 7DL and 3DL, respectively. Gb7-linked markers (synopGBS773 and synopGBS1141) and H32-linked markers (synopGBS901 and IWB65911) were converted into Kompetitive Allele Specific PCR (KASP) assays for MAS in wheat breeding. In addition, comparative mapping identified syntenic regions in Brachypodium distachyon, rice (Oryza sativa), and sorghum (Sorghum bicolor) for Gb7 and H32 that can be used for fine mapping and map-based cloning of the genes. The KASP markers developed in this study are the first set of SNPs tightly linked to Gb7 and H32 and will be very useful for MAS in wheat breeding programs and future genetic studies of greenbug and Hessian fly resistance.	THEORETICAL AND APPLIED GENETICS	2017	N	N	Y	N	N	1	N	N	Y	1	N	N	Y	1	N	N	N	0	N	N	N	0	Y	N	N	N
Tang, HB; Krishnakumar, V; Bidwell, S; Rosen, B; Chan, AN; Zhou, SG; Gentzbittel, L; Childs, KL; Yandell, M; Gundlach, H; Mayer, KFX; Schwartz, DC; Town, CD	An improved genome release (version Mt4.0) for the model legume Medicago truncatula	Medicago; Legume; Genome assembly; Gene annotation; Optical map	Background: Medicago truncatula, a close relative of alfalfa, is a preeminent model for studying nitrogen fixation, symbiosis, and legume genomics. The Medicago sequencing project began in 2003 with the goal to decipher sequences originated from the euchromatic portion of the genome. The initial sequencing approach was based on a BAC tiling path, culminating in a BAC-based assembly (Mt3.5) as well as an in-depth analysis of the genome published in 2011. Results: Here we describe a further improved and refined version of the M. truncatula genome (Mt4.0) based on de novo whole genome shotgun assembly of a majority of Illumina and 454 reads using ALLPATHS-LG. The ALLPATHS-LG scaffolds were anchored onto the pseudomolecules on the basis of alignments to both the optical map and the genotyping-by-sequencing (GBS) map. The Mt4.0 pseudomolecules encompass similar to 360 Mb of actual sequences spanning 390 Mb of which similar to 330 Mb align perfectly with the optical map, presenting a drastic improvement over the BAC-based Mt3.5 which only contained 70% sequences (similar to 250 Mb) of the current version. Most of the sequences and genes that previously resided on the unanchored portion of Mt3.5 have now been incorporated into the Mt4.0 pseudomolecules, with the exception of similar to 28 Mb of unplaced sequences. With regard to gene annotation, the genome has been re-annotated through our gene prediction pipeline, which integrates EST, RNA-seq, protein and gene prediction evidences. A total of 50,894 genes (31,661 high confidence and 19,233 low confidence) are included in Mt4.0 which overlapped with similar to 82% of the gene loci annotated in Mt3.5. Of the remaining genes, 14% of the Mt3.5 genes have been deprecated to an " unsupported" status and 4% are absent from the Mt4.0 predictions. Conclusions: Mt4.0 and its associated resources, such as genome browsers, BLAST-able datasets and gene information pages, can be found on the JCVI Medicago web site (http://www. jcvi. org/medicago). The assembly and annotation has been deposited in GenBank (BioProject: PRJNA10791). The heavily curated chromosomal sequences and associated gene models of Medicago will serve as a better reference for legume biology and comparative genomics.	BMC GENOMICS	2014	N	Y	N	N	N	1	N	N	Y	1	N	N	Y	1	N	N	N	0	N	N	N	0	Y	N	N	N
Tanhuanpaa, P; Erkkila, M; Tenhola-Roininen, T; Tanskanen, J; Manninen, O	SNP diversity within and among Brassica rapa accessions reveals no geographic differentiation	Brassica rapa; SNP; genetic diversity; GBS; STRUCTURE	Genetic diversity was studied in a collection of 61 accessions of Brassica rapa, which were mostly oil-type turnip rapes but also included two oil-type subsp. dichotoma and five subsp. trilocularis accessions, as well as three leaf-type subspecies (subsp. japonica, pekinensis, and chinensis) and five turnip cultivars (subsp. rapa). Two-hundred and nine SNP markers, which had been discovered by amplicon resequencing, were used to genotype 893 plants from the B. rapa collection using Illumina BeadXpress. There was great variation in the diversity indices between accessions. With STRUCTURE analysis, the plant collection could be divided into three groups that seemed to correspond to morphotype and flowering habit but not to geography. According to AMOVA analysis, 65% of the variation was due to variation within accessions, 25% among accessions, and 10% among groups. A smaller subset of the plant collection, 12 accessions, was also studied with 5727 GBS-SNPs. Diversity indices obtained with GBS-SNPs correlated well with those obtained with Illumina BeadXpress SNPs. The developed SNP markers have already been used and will be used in future plant breeding programs as well as in mapping and diversity studies.	GENOME	2016	N	Y	N	N	N	1	N	Y	Y	2	N	Y	Y	2	N	N	N	0	N	N	N	0	Y	N	N	N
Taranto, F; D'Agostino, N; Greco, B; Cardi, T; Tripodi, P	Genome-wide SNP discovery and population structure analysis in pepper (Capsicum annuum) using genotyping by sequencing	Genotyping by sequencing; Pepper; Population structure; Single nucleotide polymorphism	Background: Knowledge on population structure and genetic diversity in vegetable crops is essential for association mapping studies and genomic selection. Genotyping by sequencing (GBS) represents an innovative method for large scale SNP detection and genotyping of genetic resources. Herein we used the GBS approach for the genome-wide identification of SNPs in a collection of Capsicum spp. accessions and for the assessment of the level of genetic diversity in a subset of 222 cultivated pepper (Capsicum annum) genotypes. Results: GBS analysis generated a total of 7,568,894 master tags, of which 43.4% uniquely aligned to the reference genome CM334. A total of 108,591 SNP markers were identified, of which 105,184 were in C. annuum accessions. In order to explore the genetic diversity of C. annuum and to select a minimal core set representing most of the total genetic variation with minimum redundancy, a subset of 222 C. annuum accessions were analysed using 32,950 high quality SNPs. Based on Bayesian and Hierarchical clustering it was possible to divide the collection into three clusters. Cluster I had the majority of varieties and landraces mainly from Southern and Northern Italy, and from Eastern Europe, whereas clusters II and III comprised accessions of different geographical origins. Considering the genome-wide genetic variation among the accessions included in cluster I, a second round of Bayesian (K = 3) and Hierarchical (K = 2) clustering was performed. These analysis showed that genotypes were grouped not only based on geographical origin, but also on fruit-related features. Conclusions: GBS data has proven useful to assess the genetic diversity in a collection of C. annuum accessions. The high number of SNP markers, uniformly distributed on the 12 chromosomes, allowed the accessions to be distinguished according to geographical origin and fruit-related features. SNP markers and information on population structure developed in this study will undoubtedly support genome-wide association mapping studies and marker-assisted selection programs.	BMC GENOMICS	2016	N	Y	N	N	N	1	Y	Y	Y	3	Y	Y	Y	3	N	N	N	0	N	N	N	0	Y	N	N	N
Tardivel, A; Sonah, H; Belzile, F; O'Donoughue, LS	Rapid Identification of Alleles at the Soybean Maturity Gene E3 using genotyping by Sequencing and a Haplotype-Based Approach		In eastern Canada, earliness is an important trait for soybean given the short growing season. The aim of this work was to develop tools for breeders to rapidly identify alleles present in their germplasm at the recently cloned maturity locus E3 (GmPhyA3). The tremendous throughput of modern DNA sequencing technology has allowed the use of genotyping by sequencing (GBS) approaches to identify and genotype thousands of single nucleotide polymorphisms (SNPs) across the entire genome. We have used a GBS protocol and SNP-calling pipeline optimized for soybean to characterize 53 nearisogenic lines (NILs) contrasting for maturity loci. Results obtained clearly showed the suitability of GBS to provide a dense SNP coverage and very accurate information on the location and size of introgressed regions. We then developed a GBS haplotype method to characterize 91 plant introductions (PIs) as well as a set of 305 lines representative of the Eastern Canadian germplasm for their allelic status at the GmPhyA3 gene. Six distinct haplotypes in and around the E3 locus were observed. Subsequent tests on two genotypes per haplotype (PCR test for a previously reported allele, sequencing entire gene), and validation on a subset of lines, allowed to determine that each of these corresponded to a different allele of this gene. We found that the functional allele E3Ha and the loss of function allele e3-tr were the two most prevalent in the Eastern Canadian germplasm, while the e3-fs allele was found at low frequency and e3-ns was absent. These results show that this approach is a powerful method for rapid allelic characterization, and its application to other maturity genes will be useful for breeding purposes.	PLANT GENOME	2014	N	Y	N	N	N	1	Y	N	Y	2	Y	N	Y	2	N	N	N	0	N	N	N	0	Y	N	N	N
Tariel, J; Longo, GC; Bernardi, G	Tempo and mode of speciation in Holacanthus angelfishes based on RADseq markers	Holacanthus; Pomacanthidae; RADseq; Speciation	In this study we estimated the timing of speciation events in a group of angelfishes using 1186 RADseq markers corresponding to 94,880 base pairs. The genus Holacanthus comprises seven species, including two clades of Panama trans-Isthmian geminates, which diverged approximately 3-3.5 Mya. These clades diversified within the Tropical Eastern Pacific (TEP, three species) and Tropical Western Atlantic (TWA, two species) which our data suggest to have occurred within the past 1.5 My in both ocean basins, but may have proceeded via different mechanisms. In the TEP, speciation is likely to have followed a peripatric pathway, while in the TWA, sister species are currently partially sympatric, thus raising the possibility of sympatric speciation. This study highlights the use of RADseq markers for estimating both divergence times and modes of speciation at a 1-3 My timescale. (C) 2016 Elsevier Inc. All rights reserved.	MOLECULAR PHYLOGENETICS AND EVOLUTION	2016	Y	N	N	N	N	1	Y	Y	Y	3	N	N	N	0	N	N	N	0	Y	Y	Y	3	N	N	Y	N
Tay, YC; Chng, MWP; Sew, WWG; Rheindt, FE; Tun, KPP; Meier, R	Beyond the Coral Triangle: high genetic diversity and near panmixia in Singapore's populations of the broadcast spawning sea star Protoreaster nodosus	Protoreaster nodosus; genetic diversity; ddRADseq; broadcast spawner; species resilience	The Coral Triangle is widely considered the most important centre of marine biodiversity in Asia while areas on its periphery such as the South China Sea, have received much less interest. Here, we demonstrate that a small population of the knobbly sea star Protoreaster nodosus in Singapore has similarly high levels of genetic diversity as comparable Indonesian populations from the Coral Triangle. The high genetic diversity of this population is remarkable because it is maintained despite decades of continued anthropogenic disturbance. We postulate that it is probably due to broadcast spawning which is likely to maintain high levels of population connectivity. To test this, we analysed 6140 genome-wide single nucleotide polymorphism (SNP) loci for Singapore's populations and demonstrate a pattern of near panmixia. We here document a second case of high genetic diversity and low genetic structure for a broadcast spawner in Singapore, which suggests that such species have high resilience against anthropogenic disturbances. The study demonstrates the feasibility and power of using genome-wide SNPs for connectivity studies of marine invertebrates without a sequenced genome.	ROYAL SOCIETY OPEN SCIENCE	2016	N	N	N	N	Y	1	N	Y	N	1	N	N	N	0	N	N	N	0	N	Y	N	1	N	N	Y	N
Taylor, SA; Curry, RL; White, TA; Ferretti, V; Lovette, I	Spatiotemporally consistent genomic signatures of reproductive isolation in a moving hybrid zone	Black-capped chickadee; Carolina chickadee; genomic cline; genotyping by sequencing (GBS); introgression	Studies of hybrid zone dynamics often investigate a single sampling period and draw conclusions from that temporal snapshot. Stochasticity can, however, result in loci with spurious outlier patterns, which is exacerbated by limited temporal or geographic sampling. Comparing admixed populations from different geographic regions is one way to detect repeatedly divergent genomic regions potentially involved in reproductive isolation. Temporal comparisons also allow us to control partially for the role of stochasticity, but the power of temporal sampling has not yet been adequately explored. In North America, black-capped (Poecile atricapillus) and Carolina (P. carolinensis) chickadees hybridize in a contact zone extending from New Jersey to Kansas. The hybrid zone is likely maintained by strong intrinsic selection against hybrids, and it is moving north. We used a reduced representation genomic approach and temporally spaced sampling-two samples of similar to 80 individuals separated by a decade-to determine the pattern and consistency of selection and genomic introgression in the chickadee hybrid zone. We report consistently low introgression for highly divergent loci between P. atricapillus and P. carolinensis in this moving hybrid zone. This is strong evidence that these loci may be linked to genomic regions involved in reproductive isolation between chickadees.	EVOLUTION	2014	N	Y	N	N	N	1	N	Y	N	1	N	Y	N	1	N	N	N	0	N	N	N	0	Y	N	N	N
Tecle, IY; Edwards, JD; Menda, N; Egesi, C; Rabbi, IY; Kulakow, P; Kawuki, R; Jannink, JL; Mueller, LA	solGS: a web-based tool for genomic selection	Genomic selection; RR-BLUP; Bioinformatics; Database; Web-based tool	Background: Genomic selection (GS) promises to improve accuracy in estimating breeding values and genetic gain for quantitative traits compared to traditional breeding methods. Its reliance on high-throughput genome-wide markers and statistical complexity, however, is a serious challenge in data management, analysis, and sharing. A bioinformatics infrastructure for data storage and access, and user-friendly web-based tool for analysis and sharing output is needed to make GS more practical for breeders. Results: We have developed a web-based tool, called solGS, for predicting genomic estimated breeding values (GEBVs) of individuals, using a Ridge-Regression Best Linear Unbiased Predictor (RR-BLUP) model. It has an intuitive web-interface for selecting a training population for modeling and estimating genomic estimated breeding values of selection candidates. It estimates phenotypic correlation and heritability of traits and selection indices of individuals. Raw data is stored in a generic database schema, Chado Natural Diversity, co-developed by multiple database groups. Analysis output is graphically visualized and can be interactively explored online or downloaded in text format. An instance of its implementation can be accessed at the NEXTGEN Cassava breeding database, http://cassavabase.org/solgs. Conclusions: solGS enables breeders to store raw data and estimate GEBVs of individuals online, in an intuitive and interactive workflow. It can be adapted to any breeding program.	BMC BIOINFORMATICS	2014	N	Y	N	N	N	1	N	N	Y	1	N	N	N	0	N	N	N	0	N	N	Y	1	N	N	Y	N
Tennessen, JA; Bonner, KM; Bollmann, SR; Johnstun, JA; Yeh, JY; Marine, M; Tavalire, HF; Bayne, CJ; Blouin, MS	Genome-Wide Scan and Test of Candidate Genes in the Snail Biomphalaria glabrata Reveal New Locus Influencing Resistance to Schistosoma mansoni		Background New strategies to combat the global scourge of schistosomiasis may be revealed by increased understanding of the mechanisms by which the obligate snail host can resist the schistosome parasite. However, few molecular markers linked to resistance have been identified and characterized in snails. Methodology/Principal Findings Here we test six independent genetic loci for their influence on resistance to Schistosoma mansoni strain PR1 in the 13-16-R1 strain of the snail Biomphalaria glabrata. We first identify a genomic region, RADres, showing the highest differentiation between susceptible and resistant inbred lines among 1611 informative restriction-site associated DNA (RAD) markers, and show that it significantly influences resistance in an independent set of 439 outbred snails. The additive effect of each RADres resistance allele is 2-fold, similar to that of the previously identified resistance gene sod1. The data fit a model in which both loci contribute independently and additively to resistance, such that the odds of infection in homozygotes for the resistance alleles at both loci (13% infected) is 16-fold lower than the odds of infection in snails without any resistance alleles (70% infected). Genome-wide linkage disequilibrium is high, with both sod1 and RADres residing on haplotype blocks > 2Mb, and with other markers in each block also showing significant effects on resistance; thus the causal genes within these blocks remain to be demonstrated. Other candidate loci had no effect on resistance, including the Guadeloupe Resistance Complex and three genes (aif, infPhox, and prx1) with immunological roles and expression patterns tied to resistance, which must therefore be trans-regulated. Conclusions/Significance The loci RADres and sod1 both have strong effects on resistance to S. mansoni. Future approaches to control schistosomiasis may benefit from further efforts to characterize and harness this natural genetic variation.	PLOS NEGLECTED TROPICAL DISEASES	2015	Y	N	N	N	N	1	N	N	Y	1	N	N	N	0	N	N	N	0	N	N	Y	1	N	N	Y	N
Tennessen, JA; Theron, A; Marine, M; Yeh, JY; Rognon, A; Blouin, MS	Hyperdiverse Gene Cluster in Snail Host Conveys Resistance to Human Schistosome Parasites		Schistosomiasis, a neglected global pandemic, may be curtailed by blocking transmission of the parasite via its intermediate hosts, aquatic snails. Elucidating the genetic basis of snail-schistosome interaction is a key to this strategy. Here we map a natural parasite-resistance polymorphism from a Caribbean population of the snail Biomphalaria glabrata. In independent experimental evolution lines, RAD genotyping shows that the same genomic region responds to selection for resistance to the parasite Schistosoma mansoni. A dominant allele in this region conveys an 8-fold decrease in the odds of infection. Fine-mapping and RNA-Seq characterization reveal a <1Mb region, the Guadeloupe Resistance Complex (GRC), with 15 coding genes. Seven genes are single-pass transmembrane proteins with putative immunological roles, most of which show strikingly high nonsynonymous divergence (5-10%) among alleles. High linkage disequilibrium among three intermediate-frequency (>25%) haplotypes across the GRC, a significantly non-neutral pattern, suggests that balancing selection maintains diversity at the GRC. Thus, the GRC resembles immune gene complexes seen in other taxa and is likely involved in parasite recognition. The GRC is a potential target for controlling transmission of schistosomiasis, including via genetic manipulation of snails.	PLOS GENETICS	2015	Y	N	N	N	N	1	N	N	Y	1	N	N	N	0	N	N	N	0	N	N	Y	1	N	N	Y	N
Termignoni-Garcia, F; Jaramillo-Correa, JP; Chable-Santos, J; Liu, M; Shultz, AJ; Edwards, SV; Escalante-Pliego, P	Genomic footprints of adaptation in a cooperatively breeding tropical bird across a vegetation gradient	adaptive genetic variation; genotype-environment-phenotype associations; isolation by distance; isolation by environment; Yucatan jay	Identifying the genetic basis of phenotypic variation and its relationship with the environment is key to understanding how local adaptations evolve. Such patterns are especially interesting among populations distributed across habitat gradients, where genetic structure can be driven by isolation by distance (IBD) and/or isolation by environment (IBE). Here, we used variation in similar to 1,600 high-quality SNPs derived from paired-end sequencing of double-digest restriction site-associated DNA (ddRAD-Seq) to test hypotheses related to IBD and IBE in the Yucatan jay (Cyanocorax yucatanicus), a tropical bird endemic to the Yucatan Peninsula. This peninsula is characterized by a precipitation and vegetation gradient-from dry to evergreen tropical forests-that is associated with morphological variation in this species. We found a moderate level of nucleotide diversity (pi = .008) and little evidence for genetic differentiation among vegetation types. Analyses of neutral and putatively adaptive SNPs (identified by complementary genome-scan approaches) indicate that IBD is the most reliable explanation to account for frequency distribution of the former, while IBE has to be invoked to explain those of the later. These results suggest that selective factors acting along a vegetation gradient can promote local adaptation in the presence of gene flow in a vagile, nonmigratory and geographically restricted species. The putative candidate SNPs identified here are located within or linked to a variety of genes that represent ideal targets for future genomic surveys.	MOLECULAR ECOLOGY	2017	N	N	N	N	Y	1	N	N	Y	1	N	N	N	0	N	N	N	0	N	N	Y	1	N	N	Y	N
Thome, MTC; Carstens, BC	Phylogeographic model selection leads to insight into the evolutionary history of four-eyed frogs	information theory; model selection; Pleurodema; site frequency spectrum; Caatinga	Phylogeographic research investigates biodiversity at the interface between populations and species, in a temporal and geographic context. Phylogeography has benefited from analytical approaches that allow empiricists to estimate parameters of interest from the genetic data (e.g., theta = 4Ne mu, population divergence, gene flow), and the widespread availability of genomic data allow such parameters to be estimated with greater precision. However, the actual inferences made by phylogeographers remain dependent on qualitative interpretations derived from these parameters' values and as such may be subject to overinterpretation and confirmation bias. Here we argue in favor of using an objective approach to phylogeographic inference that proceeds by calculating the probability of multiple demographic models given the data and the subsequent ranking of these models using information theory. We illustrate this approach by investigating the diversification of two sister species of four-eyed frogs of northeastern Brazil using single nucleotide polymorphisms obtained via restriction-associated digest sequencing. We estimate the composite likelihood of the observed data given nine demographic models and then rank these models using Akaike information criterion. We demonstrate that estimating parameters under a model that is a poor fit to the data is likely to produce values that lead to spurious phylogeographic inferences. Our results strongly imply that identifying which parameters to estimate from a given system is a key step in the process of phylogeographic inference and is at least as important as being able to generate precise estimates of these parameters. They also illustrate that the incorporation of model uncertainty should be a component of phylogeographic hypothesis tests.	PROCEEDINGS OF THE NATIONAL ACADEMY OF SCIENCES OF THE UNITED STATES OF AMERICA	2016	N	N	N	N	Y	1	N	N	Y	1	N	N	N	0	N	N	N	0	N	N	Y	1	N	N	Y	N
Thudi, M; Li, YP; Jackson, SA; May, GD; Varshney, RK	Current state-of-art of sequencing technologies for plant genomics research	next-generation sequencing technology; sequencing by synthesis; single molecule sequencing; plant genomics; genotyping-by-sequencing; genomic selection	A number of next-generation sequencing (NGS) technologies such as Roche/454, Illumina and AB SOLiD have recently become available. These technologies are capable of generating hundreds of thousands or tens of millions of short DNA sequence reads at a relatively low cost. These NGS technologies, now referred as second-generation sequencing (SGS) technologies, are being utilized for de novo sequencing, genome re-sequencing, and whole genome and transcriptome analysis. Now, new generation of sequencers, based on the 'next-next' or third-generation sequencing (TGS) technologies like the Single-Molecule Real-Time (SMRT (TM)) Sequencer, Heliscope (TM) Single Molecule Sequencer, and the Ion Personal Genome Machine (TM) are becoming available that are capable of generating longer sequence reads in a shorter time and at even lower costs per instrument run. Ever declining sequencing costs and increased data output and sample throughput for NGS and TGS sequencing technologies enable the plant genomics and breeding community to undertake genotyping-by-sequencing (GBS). Data analysis, storage and management of large-scale second or TGS projects, however, are essential. This article provides an overview of different sequencing technologies with an emphasis on forthcoming TGS technologies and bioinformatics tools required for the latest evolution of DNA sequencing platforms.	BRIEFINGS IN FUNCTIONAL GENOMICS	2012	N	Y	N	N	N	1	N	Y	Y	2	N	Y	Y	2	N	N	N	0	N	N	N	0	Y	N	N	N
Tigano, A; Shultz, AJ; Edwards, SV; Robertson, GJ; Friesen, VL	Outlier analyses to test for local adaptation to breeding grounds in a migratory arctic seabird	Arctic; genome assembly; outlier SNPs; population genomics; RADseq; thick-billed murre; Uria lomvia	Investigating the extent (or the existence) of local adaptation is crucial to understanding how populations adapt. When experiments or fitness measurements are difficult or impossible to perform in natural populations, genomic techniques allow us to investigate local adaptation through the comparison of allele frequencies and outlier loci along environmental clines. The thick-billed murre (Uria lomvia) is a highly philopatric colonial arctic seabird that occupies a significant environmental gradient, shows marked phenotypic differences among colonies, and has large effective population sizes. To test whether thick-billed murres from five colonies along the eastern Canadian Arctic coast show genomic signatures of local adaptation to their breeding grounds, we analyzed geographic variation in genome-wide markers mapped to a newly assembled thick-billed murre reference genome. We used outlier analyses to detect loci putatively under selection, and clustering analyses to investigate patterns of differentiation based on 2220 genomewide single nucleotide polymorphisms (SNPs) and 137 outlier SNPs. We found no evidence of population structure among colonies using all loci but found population structure based on outliers only, where birds from the two northernmost colonies (Minarets and Prince Leopold) grouped with birds from the southernmost colony (Gannet), and birds from Coats and Akpatok were distinct from all other colonies. Although results from our analyses did not support local adaptation along the latitudinal cline of breeding colonies, outlier loci grouped birds from different colonies according to their non-breeding distributions, suggesting that outliers may be informative about adaptation and/or demographic connectivity associated with their migration patterns or nonbreeding grounds.	ECOLOGY AND EVOLUTION	2017	N	N	N	N	Y	1	N	Y	N	1	N	N	N	0	N	N	N	0	N	Y	N	1	N	N	Y	N
Tin, MMY; Economo, EP; Mikheyev, AS	Sequencing Degraded DNA from Non-Destructively Sampled Museum Specimens for RAD-Tagging and Low-Coverage Shotgun Phylogenetics		Ancient and archival DNA samples are valuable resources for the study of diverse historical processes. In particular, museum specimens provide access to biotas distant in time and space, and can provide insights into ecological and evolutionary changes over time. However, archival specimens are difficult to handle; they are often fragile and irreplaceable, and typically contain only short segments of denatured DNA. Here we present a set of tools for processing such samples for state-of-the-art genetic analysis. First, we report a protocol for minimally destructive DNA extraction of insect museum specimens, which produced sequenceable DNA from all of the samples assayed. The 11 specimens analyzed had fragmented DNA, rarely exceeding 100 bp in length, and could not be amplified by conventional PCR targeting the mitochondrial cytochrome oxidase I gene. Our approach made these samples amenable to analysis with commonly used next-generation sequencing-based molecular analytic tools, including RAD-tagging and shotgun genome re-sequencing. First, we used museum ant specimens from three species, each with its own reference genome, for RAD-tag mapping. Were able to use the degraded DNA sequences, which were sequenced in full, to identify duplicate reads and filter them prior to base calling. Second, we re-sequenced six Hawaiian Drosophila species, with millions of years of divergence, but with only a single available reference genome. Despite a shallow coverage of 0.37 +/- 0.42 per base, we could recover a sufficient number of overlapping SNPs to fully resolve the species tree, which was consistent with earlier karyotypic studies, and previous molecular studies, at least in the regions of the tree that these studies could resolve. Although developed for use with degraded DNA, all of these techniques are readily applicable to more recent tissue, and are suitable for liquid handling automation.	PLOS ONE	2014	Y	N	N	N	N	1	Y	N	Y	2	N	N	N	0	N	N	N	0	Y	N	Y	2	N	N	Y	N
Tine, M; Kuhl, H; Gagnaire, PA; Louro, B; Desmarais, E; Martins, RST; Hecht, J; Knaust, F; Belkhir, K; Klages, S; Dieterich, R; Stueber, K; Piferrer, F; Guinand, B; Bierne, N; Volckaert, FAM; Bargelloni, L; Power, DM; Bonhomme, F; Canario, AVM; Reinhardt, R	European sea bass genome and its variation provide insights into adaptation to euryhalinity and speciation		The European sea bass (Dicentrarchus labrax) is a temperate-zone euryhaline teleost of prime importance for aquaculture and fisheries. This species is subdivided into two naturally hybridizing lineages, one inhabiting the north-eastern Atlantic Ocean and the other the Mediterranean and Black seas. Here we provide a high-quality chromosome-scale assembly of its genome that shows a high degree of synteny with the more highly derived teleosts. We find expansions of gene families specifically associated with ion and water regulation, highlighting adaptation to variation in salinity. We further generate a genome-wide variation map through RAD-sequencing of Atlantic and Mediterranean populations. We show that variation in local recombination rates strongly influences the genomic landscape of diversity within and differentiation between lineages. Comparing predictions of alternative demographic models to the joint allele-frequency spectrum indicates that genomic islands of differentiation between sea bass lineages were generated by varying rates of introgression across the genome following a period of geographical isolation.	NATURE COMMUNICATIONS	2014	Y	N	N	N	N	1	N	N	Y	1	N	N	N	0	N	N	N	0	N	N	Y	1	N	N	Y	N
Toews, DPL; Brelsford, A; Grossen, C; Mila, B; Irwin, DE	Genomic variation across the Yellow-rumped Warbler species complex	evolutionary genomics; hybridization; gene flow; genotyping-by-sequencing; speciation; natural selection	Populations that have experienced long periods of geographic isolation will diverge over time. The application of high-throughput sequencing technologies to study the genomes of related taxa now allows us to quantify, at a fine scale, the consequences of this divergence across the genome. Throughout a number of studies, a notable pattern has emerged. In many cases, estimates of differentiation across the genome are strongly heterogeneous; however, the evolutionary processes driving this striking pattern are still unclear. Here we quantified genomic variation across several groups within the Yellow-rumped Warbler species complex (Setophaga spp.), a group of North and Central American wood warblers. We showed that genomic variation is highly heterogeneous between some taxa and that these regions of high differentiation are relatively small compared to those in other study systems. We found that the clusters of highly differentiated markers between taxa occur in gene-rich regions of the genome and exhibit low within-population diversity. We suggest these patterns are consistent with selection, shaping genomic divergence in similar genomic regions across the different populations. Our study also confirms previous results relying on fewer genetic markers that several of the phenotypically distinct groups in the system are also genomically highly differentiated, likely to the point of full species status.	AUK	2016	N	Y	N	N	N	1	N	Y	N	1	N	Y	N	1	N	N	N	0	N	N	N	0	Y	N	N	N
Tong, CF; Li, HG; Wang, Y; Li, XR; Ou, JJ; Wang, DY; Xu, HX; Ma, C; Lang, XY; Liu, GX; Zhang, B; Shi, JS	Construction of High-Density Linkage Maps of Populus deltoides x P. simonii Using Restriction-Site Associated DNA Sequencing		Although numerous linkage maps have been constructed in the genus Populus, they are typically sparse and thus have limited applications due to low throughput of traditional molecular markers. Restriction-site associated DNA sequencing (RADSeq) technology allows us to identify a large number of single nucleotide polymorphisms (SNP) across genomes of many individuals in a fast and cost-effective way, and makes it possible to construct high-density genetic linkage maps. We performed RADSeq for 299 progeny and their two parents in an F-1 hybrid population generated by crossing the female Populus deltoides 'I-69' and male Populus simonii 'L3'. A total of 2,545 high quality SNP markers were obtained and two parent-specific linkage maps were constructed. The female genetic map contained 1601 SNPs and 20 linkage groups, spanning 4,249.12 cM of the genome with an average distance of 2.69 cM between adjacent markers, while the male map consisted of 940 SNPs and also 20 linkage groups with a total length of 3,816.24 cM and an average marker interval distance of 4.15 cM. Finally, our analysis revealed that synteny and collinearity are highly conserved between the parental linkage maps and the reference genome of P. trichocarpa. We demonstrated that RAD sequencing is a powerful technique capable of rapidly generating a large number of SNPs for constructing genetic maps in outbred forest trees. The high-quality linkage maps constructed here provided reliable genetic resources to facilitate locating quantitative trait loci (QTLs) that control growth and wood quality traits in the hybrid population.	PLOS ONE	2016	Y	N	N	N	N	1	Y	N	Y	2	N	N	N	0	N	N	N	0	Y	N	Y	2	N	N	Y	N
Torkamaneh, D; Belzile, F	Scanning and Filling: Ultra-Dense SNP Genotyping Combining Genotyping-By-Sequencing, SNP Array and Whole-Genome Resequencing Data		Genotyping-by-sequencing (GBS) represents a highly cost-effective high-throughput geno-typing approach. By nature, however, GBS is subject to generating sizeable amounts of missing data and these will need to be imputed for many downstream analyses. The extent to which such missing data can be tolerated in calling SNPs has not been explored widely. In this work, we first explore the use of imputation to fill in missing genotypes in GBS data-sets. Importantly, we use whole genome resequencing data to assess the accuracy of the imputed data. Using a panel of 301 soybean accessions, we show that over 62,000 SNPs could be called when tolerating up to 80% missing data, a five-fold increase over the number called when tolerating up to 20% missing data. At all levels of missing data examined (between 20% and 80%), the resulting SNP datasets were of uniformly high accuracy (96-98%). We then used imputation to combine complementary SNP datasets derived from GBS and a SNP array (SoySNP50K). We thus produced an enhanced dataset of >100,000 SNPs and the genotypes at the previously untyped loci were again imputed with a high level of accuracy (95%). Of the >4,000,000 SNPs identified through resequencing 23 accessions (among the 301 used in the GBS analysis), 1.4 million tag SNPs were used as a reference to impute this large set of SNPs on the entire panel of 301 accessions. These previously untyped loci could be imputed with around 90% accuracy. Finally, we used the 100K SNP dataset (GBS + SoySNP50K) to perform a GWAS on seed oil content within this collection of soybean accessions. Both the number of significant marker-trait associations and the peak significance levels were improved considerably using this enhanced catalog of SNPs relative to a smaller catalog resulting from GBS alone at <= 20% missing data. Our results demonstrate that imputation can be used to fill in both missing genotypes and untyped loci with very high accuracy and that this leads to more powerful genetic analyses.	PLOS ONE	2015	N	Y	N	N	N	1	Y	N	Y	2	Y	N	Y	2	N	N	N	0	N	N	N	0	Y	N	N	N
Trucchi, E; Facon, B; Gratton, P; Mori, E; Stenseth, NC; Jentoft, S	Long live the alien: is high genetic diversity a pivotal aspect of crested porcupine (Hystrix cristata) long-lasting and successful invasion?	gene surfing; inbreeding; invasive species; population dynamics; RAD sequencing	Studying the evolutionary dynamics of an alien species surviving and continuing to expand after several generations can provide fundamental information on the relevant features of clearly successful invasions. Here, we tackle this task by investigating the dynamics of the genetic diversity in invasive crested porcupine (Hystrix cristata) populations, introduced to Italy about 1500years ago, which are still growing in size, distribution range and ecological niche. Using genome-wide RAD markers, we describe the structure of the genetic diversity and the demographic dynamics of the H.cristata invasive populations and compare their genetic diversity with that of native African populations of both H.cristata and its sister species, H.africaeaustralis. First, we demonstrate that genetic diversity is lower in both the invasive Italian and the North Africa source range relative to other native populations from sub-Saharan and South Africa. Second, we find evidence of multiple introduction events in the invasive range followed by very limited gene flow. Through coalescence-based demographic reconstructions, we also show that the bottleneck at introduction was mild and did not affect the introduced genetic diversity. Finally, we reveal that the current spatial expansion at the northern boundary of the range is following a leading-edge model characterized by a general reduction of genetic diversity towards the edge of the expanding range. We conclude that the level of genome-wide diversity of H.cristata invasive populations is less important in explaining its successful invasion than species-specific life-history traits or the phylogeographic history in the native source range.	MOLECULAR ECOLOGY	2016	Y	N	N	N	N	1	N	Y	Y	2	N	N	N	0	N	N	N	0	N	Y	Y	2	N	N	Y	N
Trucchi, E; Gratton, P; Whittington, JD; Cristofari, R; Le Maho, Y; Stenseth, NC; Le Bohec, C	King penguin demography since the last glaciation inferred from genome-wide data	Antarctica; coalescence; restriction site-associated DNA sequencing; Last Glacial Maximum; seabirds	How natural climate cycles, such as past glacial/interglacial patterns, have shaped species distributions at the high-latitude regions of the Southern Hemisphere is still largely unclear. Here, we show how the post-glacial warming following the Last Glacial Maximum (ca 18 000 years ago), allowed the (re) colonization of the fragmented sub-Antarctic habitat by an upper-level marine predator, the king penguin Aptenodytes patagonicus. Using restriction site-associated DNA sequencing and standard mitochondrial data, we tested the behaviour of subsets of anonymous nuclear loci in inferring past demography through coalescent-based and allele frequency spectrum analyses. Our results show that the king penguin population breeding on Crozet archipelago steeply increased in size, closely following the Holocene warming recorded in the Epica Dome C ice core. The following population growth can be explained by a threshold model in which the ecological requirements of this species (year-round ice-free habitat for breeding and access to a major source of food such as the Antarctic Polar Front) were met on Crozet soon after the Pleistocene/Holocene climatic transition.	PROCEEDINGS OF THE ROYAL SOCIETY B-BIOLOGICAL SCIENCES	2014	Y	N	N	N	N	1	N	Y	Y	2	N	N	N	0	N	N	N	0	N	Y	Y	2	N	N	Y	N
Trucchi, E; Mazzarella, AB; Gilfillan, GD; Lorenzo, MT; Schonswetter, P; Paun, O	BsRADseq: screening DNA methylation in natural populations of non-model species	bisulfite sequencing; bsRADseq; DNA methylation; population epigenetics; RADseq	Epigenetic modifications are expected to occur at a much faster rate than genetic mutations, potentially causing isolated populations to stochastically drift apart, or if they are subjected to different selective regimes, to directionally diverge. A high level of genome-wide epigenetic divergence between individuals occupying distinct habitats is therefore predicted. Here, we introduce bisulfite-converted restriction site associated DNA sequencing (bsRADseq), an approach to quantify the level of DNA methylation differentiation across multiple individuals. This reduced representation method is flexible in the extent of DNA sequence interrogated. We showcase its applicability in three natural systems, each comprising individuals adapted to divergent environments: a diploid plant (Heliosperma, Caryophyllaceae), a tetraploid plant (Dactylorhiza, Orchidaceae) and an animal (Gasterosteusaculeatus, Gasterosteidae). We present a robust bioinformatic pipeline, combining tools for RAD locus assembly, SNP calling, bisulfite-converted read mapping and DNA methylation calling to analyse bsRADseq data with or without a reference genome. Importantly, our approach accurately distinguishes between SNPs and methylation polymorphism (SMPs). Although DNA methylation frequency between different positions of a genome varies widely, we find a surprisingly high consistency in the methylation profile between individuals thriving in divergent ecological conditions, particularly in Heliosperma. This constitutive stability points to significant molecular or developmental constraints acting on DNA methylation variation. Altogether, by combining the flexibility of RADseq with the accuracy of bisulfite sequencing in quantifying DNA methylation, the bsRADseq methodology and our bioinformatic pipeline open up the opportunity for genome-wide epigenetic investigations of evolutionary and ecological relevance in non-model species, independent of their genomic features.	MOLECULAR ECOLOGY	2016	Y	N	N	N	N	1	Y	Y	Y	3	N	N	N	0	N	N	N	0	Y	Y	Y	3	N	N	Y	N
Tseng, YC; Tillman, BL; Peng, Z; Wang, JP	Identification of major QTLs underlying tomato spotted wilt virus resistance in peanut cultivar Florida-EP (TM) '113'	Arachis hypogea; Peanut; Tomato spotted wilt virus; SSR; Quantitative trait loci (QTLs); Marker-assisted selection (MAS)	Background: Spotted wilt caused by tomato spotted wilt virus (TSWV) is one of the major peanut (Arachis hypogaea L.) diseases in the southeastern United States. Occurrence, severity, and symptoms of spotted wilt disease are highly variable from season to season, making it difficult to efficiently evaluate breeding populations for resistance. Molecular markers linked to spotted wilt resistance could overcome this problem and allow selection of resistant lines regardless of environmental conditions. Florida-EP (TM) '113' is a spotted wilt resistant cultivar with a significantly lower infection frequency. However, the genetic basis is still unknown. The objective of this study is to map the major quantitative trait loci (QTLs) linked to spotted wilt resistance in Florida-EP (TM) '113'. Results: Among 2,431 SSR markers located across the whole peanut genome screened between the two parental lines, 329 were polymorphic. Those polymorphic markers were used to further genotype a representative set of individuals in a segregating population. Only polymorphic markers on chromosome A01 showed co-segregation between genotype and phenotype. Genotyping by sequencing (GBS) of the representative set of individuals in the segregating population also depicted a strong association between several SNPs on chromosome A01 and the trait, indicating a major QTL on chromosome A01. Therefore marker density was enriched on the A01 chromosome. A linkage map with 23 makers on chromosome A01 was constructed, showing collinearity with the physical map. Combined with phenotypic data, a major QTL flanked by marker AHGS4584 and GM672 was identified on chromosome A01, with up to 22.7 % PVE and 9.0 LOD value. Conclusion: A major QTL controlling the spotted wilt resistance in Florida-EP (TM) '113' was identified. The resistance is most likely contributed by PI 576638, a hirsuta botanical-type line, introduced from Mexico with spotted wilt resistance. The flanking markers of this QTL can be used for further fine mapping and marker assisted selection in peanut breeding programs.	BMC GENETICS	2016	N	Y	N	N	N	1	N	N	Y	1	N	N	Y	1	N	N	N	0	N	N	N	0	Y	N	N	N
Twyford, AD; Ennos, RA	Next-generation hybridization and introgression	next-generation sequencing; hybridization; introgression; reticulate evolution; single-nucleotide polymorphisms (SNPs); restriction site-associated DNA (RAD) tags	Hybridization has a major role in evolution-from the introgression of important phenotypic traits between species, to the creation of new species through hybrid speciation. Molecular studies of hybridization aim to understand the class of hybrids and the frequency of introgression, detect the signature of ancient hybridization, and understand the behaviour of introgressed loci in their new genomic background. This often involves a large investment in the design and application of molecular markers, leading to a compromise between the depth and breadth of genomic data. New techniques designed to assay a large sub-section of the genome, in association with next-generation sequencing (NGS) technologies, will allow genome-wide hybridization and introgression studies in organisms with no prior sequence data. These detailed genotypic data will unite the breadth of sampling of loci characteristic of population genetics with the depth of sequence information associated with molecular phylogenetics. In this review, we assess the theoretical and methodological constraints that limit our understanding of natural hybridization, and promote the use of NGS for detecting hybridization and introgression between non-model organisms. We also make recommendations for the ways in which emerging techniques, such as pooled barcoded amplicon sequencing and restriction site-associated DNA tags, should be used to overcome current limitations, and enhance our understanding of this evolutionary significant process. Heredity (2012) 108, 179-189; doi:10.1038/hdy.2011.68; published online 7 September 2011	HEREDITY	2012	Y	N	N	N	N	1	N	Y	Y	2	N	N	N	0	N	N	N	0	N	Y	Y	2	N	N	Y	N
Tyler, L; Lee, SJ; Young, ND; DeIulio, GA; Benavente, E; Reagon, M; Sysopha, J; Baldini, RM; Troia, A; Hazen, SP; Caicedo, AL	Population Structure in the Model Grass Brachypodium distachyon Is Highly Correlated with Flowering Differences across Broad Geographic Areas		The small, annual grass Brachypodium distachyon (L.) Beauv., a close relative of wheat (Triticum aestivum L.) and barley (Hordeum vulgare L.), is a powerful model system for cereals and bioenergy grasses. Genome-wide association studies (GWAS) of natural variation can elucidate the genetic basis of complex traits but have been so far limited in B. distachyon by the lack of large numbers of well-characterized and sufficiently diverse accessions. Here, we report on genotyping-by-sequencing (GBS) of 84 B. distachyon, seven B. hybridum, and three B. stacei accessions with diverse geographic origins including Albania, Armenia, Georgia, Italy, Spain, and Turkey. Over 90,000 high-quality single-nucleotide polymorphisms (SNPs) distributed across the Bd21 reference genome were identified. Our results confirm the hybrid nature of the B. hybridum genome, which appears as a mosaic of B. distachyon-like and B. stacei-like sequences. Analysis of more than 50,000 SNPs for the B. distachyon accessions revealed three distinct, genetically defined populations. Surprisingly, these genomic profiles are associated with differences in flowering time rather than with broad geographic origin. High levels of differentiation in loci associated with floral development support the differences in flowering phenology between B. distachyon populations. Genome-wide association studies combining genotypic and phenotypic data also suggest the presence of one or more photoperiodism, circadian clock, and vernalization genes in loci associated with flowering time variation within B. distachyon populations. Our characterization elucidates genes underlying population differences, expands the germplasm resources available for Brachypodium, and illustrates the feasibility and limitations of GWAS in this model grass.	PLANT GENOME	2016	N	Y	N	N	N	1	N	N	Y	1	N	N	Y	1	N	N	N	0	N	N	N	0	Y	N	N	N
Uitdewilligen, JGAML; Wolters, AMA; D'hoop, BB; Borm, TJA; Visser, RGF; van Eck, HJ	A Next-Generation Sequencing Method for Genotyping-by-Sequencing of Highly Heterozygous Autotetraploid Potato		Assessment of genomic DNA sequence variation and genotype calling in autotetraploids implies the ability to distinguish among five possible alternative allele copy number states. This study demonstrates the accuracy of genotyping-by-sequencing (GBS) of a large collection of autotetraploid potato cultivars using next-generation sequencing. It is still costly to reach sufficient read depths on a genome wide scale, across the cultivated gene pool. Therefore, we enriched cultivar-specific DNA sequencing libraries using an in-solution hybridisation method (SureSelect). This complexity reduction allowed to confine our study to 807 target genes distributed across the genomes of 83 tetraploid cultivars and one reference (DM 13 511). Indexed sequencing libraries were paired-end sequenced in 7 pools of 12 samples using Illumina HiSeq2000. After filtering and processing the raw sequence data, 12.4 Gigabases of high-quality sequence data was obtained, which mapped to 2.1 Mb of the potato reference genome, with a median average read depth of 63xper cultivar. We detected 129,156 sequence variants and genotyped the allele copy number of each variant for every cultivar. In this cultivar panel a variant density of 1 SNP/24 bp in exons and 1 SNP/15 bp in introns was obtained. The average minor allele frequency (MAF) of a variant was 0.14. Potato germplasm displayed a large number of relatively rare variants and/or haplotypes, with 61% of the variants having a MAF below 0.05. A very high average nucleotide diversity (pi = 0.0107) was observed. Nucleotide diversity varied among potato chromosomes. Several genes under selection were identified. Genotyping-by-sequencing results, with allele copy number estimates, were validated with a KASP genotyping assay. This validation showed that read depths of similar to 60-806 can be used as a lower boundary for reliable assessment of allele copy number of sequence variants in autotetraploids. Genotypic data were associated with traits, and alleles strongly influencing maturity and flesh colour were identified.	PLOS ONE	2013	N	Y	N	N	N	1	Y	N	Y	2	Y	N	Y	2	N	N	N	0	N	N	N	0	Y	N	N	N
Underwood, ZE; Mandeville, EG; Walters, AW	Population connectivity and genetic structure of burbot (Lota lota) populations in the Wind River Basin, Wyoming	Burbot; Metapopulation; Genetic structure; Genotyping by sequencing	Burbot (Lota lota) occur in the Wind River Basin in central Wyoming, USA, at the southwestern extreme of the species' native range in North America. The most stable and successful of these populations occur in six glacially carved mountain lakes on three different tributary streams and one large main stem impoundment (Boysen Reservoir) downstream from the tributary populations. Burbot are rarely found in connecting streams and rivers, which are relatively small and high gradient, with a variety of potential barriers to upstream movement of fish. We used high-throughput genomic sequence data for 11,197 SNPs to characterize the genetic diversity, population structure, and connectivity among burbot populations on the Wind River system. Fish from Boysen Reservoir and lower basin tributary populations were genetically differentiated from those in the upper basin tributary populations. In addition, fish within the same tributary streams fell within the same genetic clusters, suggesting there is movement of fish between lakes on the same tributaries but that populations within each tributary system are isolated and genetically distinct from other populations. Observed genetic differentiation corresponded to natural and anthropogenic barriers, highlighting the importance of barriers to fish population connectivity and gene flow in human-altered linked lake-stream habitats.	HYDROBIOLOGIA	2016	N	Y	N	N	N	1	N	Y	N	1	N	Y	N	1	N	N	N	0	N	N	N	0	Y	N	N	N
Unmack, PJ; Sandoval-Castillo, J; Hammer, MP; Adams, M; Raadik, TA; Beheregaray, LB	Genome-wide SNPs resolve a key conflict between sequence and allozyme data to confirm another threatened candidate species of river blackfishes (Teleostei: Percichthyidae: Gadopsis)	Gadopsis marmoratus; Freshwater fish; Australia; ddRAD-seq; Conservation genomics; Phylogenomics	Conflicting results from different molecular datasets have long confounded our ability to characterise species boundaries. Here we use genome-wide SNP data and an expanded allozyme dataset to resolve conflicting systematic hypotheses on an enigmatic group of fishes (Gadopsis, river blackfishes, Percichthyidae) restricted to southeastern Australia. Previous work based on three sets of molecular markers: mtDNA, nuclear intron DNA and 51 allozyme loci was unable to clearly resolve the status of a putative fifth candidate species (SWV) within Gadopsis marmoratus. Resolving the taxonomic status of candidate species SWV is particularly critical as based on IUCN criteria this taxon would be considered Critically Endangered. After all filtering steps we retained a subset of 10,862 putatively unlinked SNP loci for population genetic and phylogenomic analyses. Analyses of SNP loci based on maximum likelihood, fastSTRUCTURE and DAPC were all consistent with the previous and updated allozyme results supporting the validity of the candidate Gadopsis species SWV. Immediate conservation actions should focus on preventing take by anglers, protection of water resources to sustain perennial reaches and drought refuge pools, and aquatic and riparian habitat protection and improvement. In addition, a formal morphological taxonomic review of the genus Gadopsis is urgently required. (C) 2017 Elsevier Inc. All rights reserved.	MOLECULAR PHYLOGENETICS AND EVOLUTION	2017	N	N	N	N	Y	1	N	Y	N	1	N	N	N	0	N	N	N	0	N	Y	N	1	N	N	Y	N
Upadhyaya, HD; Bajaj, D; Das, S; Saxena, MS; Badoni, S; Kumar, V; Tripathi, S; Gowda, CLL; Sharma, S; Tyagi, AK; Parida, SK	A genome-scale integrated approach aids in genetic dissection of complex flowering time trait in chickpea	Chickpea; Flowering time; GBS; GWAS; QTL; SNP	A combinatorial approach of candidate gene-based association analysis and genome-wide association study (GWAS) integrated with QTL mapping, differential gene expression profiling and molecular haplotyping was deployed in the present study for quantitative dissection of complex flowering time trait in chickpea. Candidate gene-based association mapping in a flowering time association panel (92 diverse desi and kabuli accessions) was performed by employing the genotyping information of 5724 SNPs discovered from 82 known flowering chickpea gene orthologs of Arabidopsis and legumes as well as 832 gene-encoding transcripts that are differentially expressed during flower development in chickpea. GWAS using both genome-wide GBS- and candidate gene-based genotyping data of 30,129 SNPs in a structured population of 92 sequenced accessions (with 200-250 kb LD decay) detected eight maximum effect genomic SNP loci (genes) associated (34 % combined PVE) with flowering time. Six flowering time-associated major genomic loci harbouring five robust QTLs mapped on a high-resolution intra-specific genetic linkage map were validated (11.6-27.3 % PVE at 5.4-11.7 LOD) further by traditional QTL mapping. The flower-specific expression, including differential up- and down-regulation (> three folds) of eight flowering time-associated genes (including six genes validated by QTL mapping) especially in early flowering than late flowering contrasting chickpea accessions/mapping individuals during flower development was evident. The gene haplotype-based LD mapping discovered diverse novel natural allelic variants and haplotypes in eight genes with high trait association potential (41 % combined PVE) for flowering time differentiation in cultivated and wild chickpea. Taken together, eight potential known/candidate flowering time-regulating genes [efl1 (early flowering 1), FLD (Flowering locus D), GI (GIGANTEA), Myb (Myeloblastosis), SFH3 (SEC14-like 3), bZIP (basic-leucine zipper), bHLH (basic helix-loop-helix) and SBP (SQUAMOSA promoter binding protein)], including novel markers, QTLs, alleles and haplotypes delineated by aforesaid genome-wide integrated approach have potential for marker-assisted genetic improvement and unravelling the domestication pattern of flowering time in chickpea.	PLANT MOLECULAR BIOLOGY	2015	N	Y	N	N	N	1	N	Y	Y	2	N	Y	Y	2	N	N	N	0	N	N	N	0	Y	N	N	N
Upadhyaya, HD; Vetriventhan, M; Deshpande, SP; Sivasubramani, S; Wallace, JG; Buckler, ES; Hash, CT; Ramu, P	Population Genetics and Structure of a Global Foxtail Millet Germplasm Collection		Foxtail millet [Setaria italica (L.) P. Beauv.] is one among the most ancient crops of dryland agriculture. It is the second most important crop among millets grown for grains or forage. Foxtail millet germplasm resources provide reservoirs of novel alleles and genes for crop improvement that have remained mostly unexplored. We genotyped a set of 190 foxtail millet germplasm accessions (including 155 accessions of the foxtail millet core collection) using genotyping-by-sequencing (GBS) for rapid single nucleotide polymorphisms (SNP) characterization to study population genetics and structure, which enable allele mining through association mapping approaches. After filtering a total 350,000 raw SNPs identified across 190 germplasm accessions for minor allele frequency (MAF), coverage for samples and coverage for sites, we retained 181 accessions with 17,714 high-quality SNPs with. 5% MAF. Genetic structure analyses revealed that foxtail millet germplasm accessions are structured along both on the basis of races and geographic origin, and the maximum proportion of variation was due to among individuals within populations. Accessions of race indica were less diverse and are highly differentiated from those of maxima and moharia. Genome-wide linkage disequilibrium (LD) analysis showed on an average LD extends up to similar to 150 kbp and varied with individual chromosomes. The utility of the data for performing genome-wide association studies (GWASs) was tested with plant pigmentation and days to flowering and identified significant marker-trait associations. This SNP data provides a foundation for exploration of foxtail millet diversity and for mining novel alleles and mapping genes for economically important traits.	PLANT GENOME	2015	N	Y	N	N	N	1	N	N	Y	1	N	N	Y	1	N	N	N	0	N	N	N	0	Y	N	N	N
Urasaki, N; Goeku, S; Kaneshima, R; Takamine, T; Tarora, K; Takeuchi, M; Moromizato, C; Yonamine, K; Hosaka, F; Terakami, S; Matsumura, H; Yamamote, T; Shoda, M	Leaf margin phenotype-specific restriction-site-associated DNA-derived markers for pineapple (Ananas comosus L.)	CAPS; leaf margin phenotype; pineapple (Ananas comosus); RAD-seq; SSR	To explore genome-wide DNA polymorphisms and identify DNA markers for leaf margin phenotypes, a restriction-site-associated DNA sequencing analysis was employed to analyze three bulked DNAs of F1 progeny from a cross between a 'piping-leaf-type' cultivar, 'Yugafu', and a 'spiny-tip-leaf-type' variety, 'Yonekura'. The parents were both Ananas comosus var. comosus. From the analysis, piping-leaf and spiny-tip-leaf gene-specific restriction-site-associated DNA sequencing tags were obtained and designated as PLSTs and STLSTs, respectively. The five PLSTs and two STSLTs were successfully converted to cleaved amplified polymorphic sequence (CAPS) or simple sequence repeat (SSR) markers using the sequence differences between alleles. Based on the genotyping of the F1 with two SSR and three CAPS markers, the five PLST markers were mapped in the vicinity of the P locus, with the closest marker, PLST1_SSR, being located 1.5 cM from the P locus. The two CAPS markers from STLST1 and STLST3 perfectly assessed the 'spiny-leaf type' as homozygotes of the recessive s allele of the S gene. The recombination value between the S locus and STLST loci was 2.4, and STLSTs were located 2.2 cM from the S locus. SSR and CAPS markers are applicable to marker-assisted selection of leaf margin phenotypes in pineapple breeding.	BREEDING SCIENCE	2015	Y	N	N	N	N	1	Y	Y	Y	3	N	N	N	0	N	N	N	0	Y	Y	Y	3	N	N	Y	N
Utsunomia, R; Scacchetti, PC; Hermida, M; Fernandez-Cebrian, R; Taboada, X; Fernandez, C; Bekaert, M; Mendes, NJ; Robledo, D; Mank, JE; Taggart, JB; Oliveira, C; Foresti, F; Martinez, P	Evolution and conservation of Characidium sex chromosomes		Fish species exhibit substantial variation in the degree of genetic differentiation between sex chromosome pairs, and therefore offer the opportunity to study the full range of sex chromosome evolution. We used restriction-site associated DNA sequencing (RAD-seq) to study the sex chromosomes of Characidium gomesi, a species with conspicuous heteromorphic ZW/ZZ sex chromosomes. We screened 9863 single-nucleotide polymorphisms (SNPs), corresponding to similar to 1 marker/100 kb distributed across the genome for sex-linked variation. With this data set, we identified 26 female-specific RAD loci, putatively located on the W chromosome, as well as 148 sex-associated SNPs showing significant differentiation (average F-ST = 0.144) between males and females, and therefore in regions of more recent divergence between the Z and W chromosomes. In addition, we detected 25 RAD loci showing extreme heterozygote deficiency in females but which were in Hardy-Weinberg equilibrium in males, consistent with degeneration of the W chromosome and therefore female hemizygosity. We validated seven female-specific and two sex-associated markers in a larger sample of C. gomesi, of which three localised to the W chromosome, thereby providing useful markers for sexing wild samples. Validated markers were evaluated in other populations and species of the genus Characidium, this exploration suggesting a rapid turnover of W-specific repetitive elements. Together, our analyses point to a complex origin for the sex chromosome of C. gomesi and highlight the utility of RAD-seq for studying the composition and evolution of sex chromosomes systems in wild populations.	HEREDITY	2017	Y	N	N	N	N	1	N	N	Y	1	N	N	N	0	N	N	N	0	N	N	Y	1	N	N	Y	N
Valdisser, PAMR; Pappas, GJ; de Menezes, IPP; Muller, BSF; Pereira, WJ; Narciso, MG; Brondani, C; Souza, TLPO; Borba, TCO; Vianello, RP	SNP discovery in common bean by restriction-associated DNA (RAD) sequencing for genetic diversity and population structure analysis	Leguminosae; Phaseolus vulgaris; SNP discovery; Linkage disequilibrium; Haplotype blocks	Researchers have made great advances into the development and application of genomic approaches for common beans, creating opportunities to driving more real and applicable strategies for sustainable management of the genetic resource towards plant breeding. This work provides useful polymorphic single-nucleotide polymorphisms (SNPs) for high-throughput common bean genotyping developed by RAD (restriction site-associated DNA) sequencing. The RAD tags were generated from DNA pooled from 12 common bean genotypes, including breeding lines of different gene pools and market classes. The aligned sequences identified 23,748 putative RAD-SNPs, of which 3357 were adequate for genotyping; 1032 RAD-SNPs with the highest ADT (assay design tool) score are presented in this article. The RAD-SNPs were structurally annotated in different coding (47.00 %) and non-coding (53.00 %) sequence components of genes. A subset of 384 RAD-SNPs with broad genome distribution was used to genotype a diverse panel of 95 common bean germplasms and revealed a successful amplification rate of 96.6 %, showing 73 % of polymorphic SNPs within the Andean group and 83 % in the Mesoamerican group. A slightly increased He (0.161, n = 21) value was estimated for the Andean gene pool, compared to the Mesoamerican group (0.156, n = 74). For the linkage disequilibrium (LD) analysis, from a group of 580 SNPs (289 RAD-SNPs and 291 BARC-SNPs) genotyped for the same set of genotypes, 70.2 % were in LD, decreasing to 0.10 %in the Andean group and 0.77 % in the Mesoamerican group. Haplotype patterns spanning 310 Mb of the genome (60 %) were characterized in samples from different origins. However, the haplotype frameworks were under-represented for the Andean (7.85 %) and Mesoamerican (5.55 %) gene pools separately. In conclusion, RAD sequencing allowed the discovery of hundreds of useful SNPs for broad genetic analysis of common bean germplasm. From now, this approach provides an excellent panel of molecular tools for whole genome analysis, allowing integrating and better exploring the common bean breeding practices.	MOLECULAR GENETICS AND GENOMICS	2016	Y	N	N	N	N	1	Y	N	Y	2	N	N	N	0	N	N	N	0	Y	N	Y	2	N	N	Y	N
Vallejo, RL; Leeds, TD; Fragomeni, B; Gao, GT; Hernandez, AG; Misztal, I; Welch, TJ; Wiens, GD; Palti, Y	Evaluation of Genome-Enabled Selection for Bacterial Cold Water Disease Resistance Using Progeny Performance Data in Rainbow Trout: Insights on Genotyping Methods and Genomic Prediction Models	bacterial cold water disease; Bayesian methods; disease resistance; genomic selection; rainbow trout; single-step GBLUP	Bacterial cold water disease (BCWD) causes significant economic losses in salmonid aquaculture, and traditional family-based breeding programs aimed at improving BCWD resistance have been limited to exploiting only between-family variation. We used genomic selection (GS) models to predict genomic breeding values (GEBVs) for BCWD resistance in 10 families from the first generation of the NCCCWA BCWD resistance breeding line, compared the predictive ability (PA) of GEBVs to pedigree-based estimated breeding values (EBVs), and compared the impact of two SNP genotyping methods on the accuracy of GEBV predictions. The BCWD phenotypes survival days (DAYS) and survival status (STATUS) had been recorded in training fish (n = 583) subjected to experimental BCWD challenge. Training fish, and their full sibs without phenotypic data that were used as parents of the subsequent generation, were genotyped using two methods: restriction-site associated DNA (RAD) sequencing and the Rainbow Trout Axiom 57 K SNP array (Chip). Animal-specific GEBVs were estimated using four GS models: BayesB, BayesC, single-step GBLUP (ssGBLUP), and weighted ssGBLUP (wssGBLUP). Family-specific EBVs were estimated using pedigree and phenotype data in the training fish only. The PA of EBVs and GEBVs was assessed by correlating mean progeny phenotype (MPP) with mid-parent EBV (family-specific) or GEBV (animal specific). The best GEBV predictions were similar to EBV with PA values of 0.49 and 0.46 vs. 0.50 and 0.41 for DAYS and STATUS, respectively. Among the GEBV prediction methods, ssGBLUP consistently had the highest PA. The RAD genotyping platform had GEBVs with similar PA to those of GEBVs from the Chip platform. The PA of ssGBLUP and wssGBLUP methods was higher with the Chip, but for BayesB and BayesC methods it was higher with the RAD platform. The overall GEBV accuracy in this study was low to moderate, likely due to the small training sample used. This study explored the potential of GS for improving resistance to BCWD in rainbow trout using, for the first time, progeny testing data to assess the accuracy of GEBVs, and it provides the basis for further investigation on the implementation of GS in commercial rainbow trout populations.	FRONTIERS IN GENETICS	2016	Y	N	N	N	N	1	N	N	Y	1	N	N	N	0	N	N	N	0	N	N	Y	1	N	N	Y	N
Vallejo, RL; Liu, SX; Gao, GT; Fragomeni, BO; Hernandez, AG; Leeds, TD; Parsons, JE; Martin, KE; Evenhuis, JP; Welch, TJ; Wiens, GD; Palti, Y	Similar Genetic Architecture with Shared and Unique Quantitative Trait Loci for Bacterial Cold Water Disease Resistance in Two Rainbow Trout Breeding Populations	aquaculture; bacterial cold water disease; genome-wide association study; quantitative trait loci; rainbow trout	Bacterial cold water disease (BCWD) causes significant mortality and economic losses in salmonid aquaculture. In previous studies, we identified moderate-large effect quantitative trait loci (QTL) for BCWD resistance in rainbow trout (Oncorhynchus mykiss). However, the recent availability of a 57 K SNP array and a reference genome assembly have enabled us to conduct genome-wide association studies (GWAS) that overcome several experimental limitations from our previous work. In the current study, we conducted GWAS for BCWD resistance in two rainbow trout breeding populations using two genotyping platforms, the 57 K Affymetrix SNP array and restriction-associated DNA (RAD) sequencing. Overall, we identified 14 moderate-large effect QTL that explained up to 60.8% of the genetic variance in one of the two populations and 27.7% in the other. Four of these QTL were found in both populations explaining a substantial proportion of the variance, although major differences were also detected between the two populations. Our results confirm that BCWD resistance is controlled by the oligogenic inheritance of few moderate-large effect loci and a large-unknown number of loci each having a small effect on BCWD resistance. We detected differences in QTL number and genome location between two GWAS models (weighted single-step GBLUP and Bayes B), which highlights the utility of using different models to uncover QTL. The RAD-SNPs detected a greater number of QTL than the 57 K SNP array in one population, suggesting that the RAD-SNPs may uncover polymorphisms that are more unique and informative for the specific population in which they were discovered.	FRONTIERS IN GENETICS	2017	Y	N	N	N	N	1	N	N	Y	1	N	N	N	0	N	N	N	0	N	N	Y	1	N	N	Y	N
van Gurp, TP; Wagemaker, NCAM; Wouters, B; Vergeer, P; Ouborg, JNJ; Verhoeven, KJF	epiGBS: reference-free reduced representation bisulfite sequencing		We describe epiGBS, a reduced representation bisulfite sequencing method for cost-effective exploration and comparative analysis of DNA methylation and genetic variation in hundreds of samples de novo. This method uses genotyping by sequencing of bisulfite-converted DNA followed by reliable de novo reference construction, mapping, variant calling, and distinction of single-nucleotide polymorphisms (SNPs) versus methylation variation (software is available at https://github.com/thomasvangurp/epiGBS). The output can be loaded directly into a genome browser for visualization and into RnBeads for analysis of differential methylation.	NATURE METHODS	2016	N	Y	N	N	N	1	Y	N	Y	2	Y	N	Y	2	N	N	N	0	N	N	N	0	Y	N	N	N
Van Wyngaarden, M; Snelgrove, PVR; DiBacco, C; Hamilton, LC; Rodriguez-Ezpeleta, N; Jeffery, NW; Stanley, RRE; Bradbury, IR	Identifying patterns of dispersal, connectivity and selection in the sea scallop, Placopecten magellanicus, using RADseq-derived SNPs	connectivity; dispersal; outlier loci; population genomics; population structure; RADseq; sea scallop; single nucleotide polymorphism	Understanding patterns of dispersal and connectivity among marine populations can directly inform fisheries conservation and management. Advances in high-throughput sequencing offer new opportunities for estimating marine connectivity. We used restriction-site-associated DNA sequencing to examine dispersal and realized connectivity in the sea scallop Placopecten magellanicus, an economically important marine bivalve. Based on 245 individuals sampled rangewide at 12 locations from Newfoundland to the Mid-Atlantic Bight, we identified and genotyped 7163 single nucleotide polymorphisms; 112 (1.6%) were identified as outliers potentially under directional selection. Bayesian clustering revealed a discontinuity between northern and southern samples, and latitudinal clines in allele frequencies were observed in 42.9% of the outlier loci and in 24.6% of neutral loci. Dispersal estimates derived using these clines and estimates of linkage disequilibrium imply limited dispersal; 373.1 +/- 407.0km (mean +/- SD) for outlier loci and 641.0 +/- 544.6km (mean +/- SD) for neutral loci. Our analysis suggests restricted dispersal compared to the species range (>2000km) and that dispersal and effective connectivity differ. These observations support the hypothesis that limited effective dispersal structures scallop populations along eastern North America. These findings can help refine the appropriate scale of management and conservation in this commercially valuable species.	Evolutionary Applications	2017	Y	N	N	N	N	1	Y	Y	Y	3	N	N	N	0	N	N	N	0	Y	Y	Y	3	N	N	Y	N
Vandepitte, K; Honnay, O; Mergeay, J; Breyne, P; Roldan-Ruiz, I; De Meyer, T	SNP discovery using Paired-End RAD-tag sequencing on pooled genomic DNA of Sisymbrium austriacum (Brassicaceae)	pooling; population genomics; Pyrenean rocket; RAD paired-end sequencing; SNP discovery; SSR discovery	Single nucleotide polymorphisms SNPs are rapidly replacing anonymous markers in population genomic studies, but their use in non model organisms is hampered by the scarcity of cost-effective approaches to uncover genome-wide variation in a comprehensive subset of individuals. The screening of one or only a few individuals induces ascertainment bias. To discover SNPs for a population genomic study of the Pyrenean rocket (Sisymbrium austriacum subsp. chrysanthum), we undertook a pooled RAD-PE (Restriction site Associated DNA Paired-End sequencing) approach. RAD tags were generated from the PstI-digested pooled genomic DNA of 12 individuals sampled across the species distribution range and paired-end sequenced using Illumina technology to produce similar to 24.5Mb of sequences, covering similar to 7% of the specie's genome. Sequences were assembled into similar to 76000 contigs with a mean length of 323bp (N50=357bp, sequencing depth=24x). In all, >15000 SNPs were called, of which 47% were annotated in putative genic regions based on homology with the Arabidopsis thaliana genome. Gene ontology (GO) slim categorization demonstrated that the identified SNPs covered extant genic variation well. The validation of 300 SNPs on a larger set of individuals using a KASPar assay underpinned the utility of pooled RAD-PE as an inexpensive genome-wide SNP discovery technique (success rate: 87%). In addition to SNPs, we discovered >600 putative SSR markers.	MOLECULAR ECOLOGY RESOURCES	2013	Y	N	N	N	N	1	Y	Y	Y	3	N	N	N	0	N	N	N	0	Y	Y	Y	3	N	N	Y	N
Vargas, OM; Ortiz, EM; Simpson, BB	Conflicting phylogenomic signals reveal a pattern of reticulate evolution in a recent high-Andean diversification (Asteraceae: Astereae: Diplostephium)	ddRAD; Diplostephium; genome skimming; hybridization; introgression; phylogenomics; rapid diversification; reticulate evolution	High-throughput sequencing is helping biologists to overcome the difficulties of inferring the phylogenies of recently diverged taxa. The present study analyzes the phylogenetic signal of genomic regions with different inheritance patterns using genome skimming and ddRAD-seq in a species-rich Andean genus (Diplostephium) and its allies. We analyzed the complete nuclear ribosomal cistron, the complete chloroplast genome, a partial mitochondrial genome, and a nuclear-ddRAD matrix separately with phylogenetic methods. We applied several approaches to understand the causes of incongruence among datasets, including simulations and the detection of introgression using the D-statistic (ABBA-BABA test). We found significant incongruence among the nuclear, chloroplast, and mitochondrial phylogenies. The strong signal of hybridization found by simulations and the D-statistic among genera and inside the main clades of Diplostephium indicate reticulate evolution as a main cause of phylogenetic incongruence. Our results add evidence for a major role of reticulate evolution in events of rapid diversification. Hybridization and introgression confound chloroplast and mitochondrial phylogenies in relation to the species tree as a result of the uniparental inheritance of these genomic regions. Practical implications regarding the prevalence of hybridization are discussed in relation to the phylogenetic method.	NEW PHYTOLOGIST	2017	N	N	N	N	Y	1	N	Y	Y	2	N	N	N	0	N	N	N	0	N	Y	Y	2	N	N	Y	N
Vega, R; Vazquez-Dominguez, E; White, TA; Valenzuela-Galvan, D; Searle, JB	Population genomics applications for conservation: the case of the tropical dry forest dweller Peromyscus melanophrys	Conservation genetics; Global Ecoregion; Mexico; Non-model organism; Rodents; SNP	Recent advances in genomic sequencing have opened new horizons in the study of population genetics and evolution in non-model organisms. However, very few population genomic studies have been performed on wild mammals to understand how the landscape affects the genetic structure of populations, useful information for the conservation of biodiversity. Here, we applied a genomic approach to evaluate the relationship between habitat features and genetic patterns at spatial and temporal scales in an endangered ecosystem, the Tropical Dry Forest (TDF). We studied populations of the Plateau deer mouse Peromyscus melanophrys to analyse its genomic diversity and structure in a TDF protected area in the Huautla Mountain Range (HMR), Mexico based on 8209 SNPs obtained through Genotyping-by-Sequencing. At a spatial scale, we found a significant signature of isolation-by-distance, few significant differences in genetic diversity indices among study sites, and no significant differences between habitats with different levels of human perturbation. At a temporal scale, while genetic diversity levels fluctuated significantly over time, neither seasonality nor disturbance levels had a significant effect. Also, outlier analysis revealed loci potentially under selection. Our results suggest that the population genetics of P. melanophrys may be little impacted by anthropogenic disturbances, or by natural spatial and temporal habitat heterogeneity in our study area. The genome-wide approach adopted here provides data of value for conservation planning, and a baseline to be used as a reference for future studies on the effects of habitat fragmentation and seasonality in the HMR and in TDF.	CONSERVATION GENETICS	2017	N	Y	N	N	N	1	N	N	Y	1	N	N	Y	1	N	N	N	0	N	N	N	0	Y	N	N	N
Velmurugan, J; Mollison, E; Barth, S; Marshall, D; Milne, L; Creevey, CJ; Lynch, B; Meally, H; McCabe, M; Milbourne, D	An ultra-high density genetic linkage map of perennial ryegrass (Lolium perenne) using genotyping by sequencing (GBS) based on a reference shotgun genome assembly	Lolium perenne; perennial ryegrass; genome assembly; genotyping by sequencing; GBS; single nucleotide polymorphism; linkage mapping; presence/absence variation	Background and Aims High density genetic linkage maps that are extensively anchored to assembled genome sequences of the organism in question are extremely useful in gene discovery. To facilitate this process in perennial ryegrass ( Lolium perenne L.), a high density single nucleotide polymorphism ( SNP)- and presence/ absence variant ( PAV)- based genetic linkage map has been developed in an F2 mapping population that has been used as a reference population in numerous studies. To provide a reference sequence to which to align genotyping by sequencing ( GBS) reads, a shotgun assembly of one of the grandparents of the population, a tenth- generation inbred line, was created using Illumina- based sequencing. Methods The assembly was based on paired-end Illumina reads, scaffolded by mate pair and long jumping distance reads in the range of 3-40 kb, with > 200-fold initial genome coverage. A total of 169 individuals from an F-2 mapping population were used to construct PstI-based GBS libraries tagged with unique 4-9 nucleotide barcodes, resulting in 284 million reads, with approx. 1 center dot 6 million reads per individual. A bioinformatics pipeline was employed to identify both SNPs and PAVs. A core genetic map was generated using high confidence SNPs, to which lower confidence SNPs and PAVs were subsequently fitted in a straightforward binning approach. Key Results The assembly comprises 424 750 scaffolds, covering 1 center dot 11 Gbp of the 2 center dot 5 Gbp perennial ryegrass genome, with a scaffold N50 of 25 212 bp and a contig N50 of 3790 bp. It is available for download, and access to a genome browser has been provided. Comparison of the assembly with available transcript and gene model data sets for perennial ryegrass indicates that approx. 570 Mbp of the gene-rich portion of the genome has been captured. An ultra-high density genetic linkage map with 3092 SNPs and 7260 PAVs was developed, anchoring just over 200 Mb of the reference assembly. Conclusions The combined genetic map and assembly, combined with another recently released genome assembly, represent a significant resource for the perennial ryegrass genetics community.	ANNALS OF BOTANY	2016	N	Y	N	N	N	1	Y	Y	Y	3	Y	Y	Y	3	N	N	N	0	N	N	N	0	Y	N	N	N
Verdu, CF; Guichoux, E; Quevauvillers, S; De Thier, O; Laizet, Y; Delcamp, A; Gevaudant, F; Monty, A; Porte, AJ; Lejeune, P; Lassois, L; Mariette, S	Dealing with paralogy in RADseq data: in silico detection and single nucleotide polymorphism validation in Robinia pseudoacacia L.	black locust; depth of coverage; putative paralogy filtering; restriction site-associated DNA sequencing	The RADseq technology allows researchers to efficiently develop thousands of polymorphic loci across multiple individuals with little or no prior information on the genome. However, many questions remain about the biases inherent to this technology. Notably, sequence misalignments arising from paralogy may affect the development of single nucleotide polymorphism (SNP) markers and the estimation of genetic diversity. We evaluated the impact of putative paralog loci on genetic diversity estimation during the development of SNPs from a RADseq dataset for the nonmodel tree species Robinia pseudoacacia L. We sequenced nine genotypes and analyzed the frequency of putative paralogous RAD loci as a function of both the depth of coverage and the mismatch threshold allowed between loci. Putative paralogy was detected in a very variable number of loci, from 1% to more than 20%, with the depth of coverage having a major influence on the result. Putative paralogy artificially increased the observed degree of polymorphism and resulting estimates of diversity. The choice of the depth of coverage also affected diversity estimation and SNP validation: A low threshold decreased the chances of detecting minor alleles while a high threshold increased allelic dropout. SNP validation was better for the low threshold (4x) than for the high threshold (18x) we tested. Using the strategy developed here, we were able to validate more than 80% of the SNPs tested by means of individual genotyping, resulting in a readily usable set of 330 SNPs, suitable for use in population genetics applications.	ECOLOGY AND EVOLUTION	2016	N	N	N	N	Y	1	Y	Y	Y	3	N	N	N	0	N	N	N	0	Y	Y	Y	3	N	N	Y	N
Villacorta-Rath, C; Ilyushkina, I; Strugnell, JM; Green, BS; Murphy, NP; Doyle, SR; Hall, NE; Robinson, AJ; Bell, JJ	Outlier SNPs enable food traceability of the southern rock lobster, Jasus edwardsii		Recent advances in next-generation sequencing have enhanced the resolution of population genetic studies of non-model organisms through increased marker generation and sample throughput. Using double digest restriction site-associated DNA sequencing (ddRADseq), we investigated the population structure of the commercially important southern rock lobster, Jasus edwardsii, in Australia and New Zealand with the aim of identifying a panel of SNP markers that could be used to trace country of origin. Four ddRADseq libraries comprising a total of 88 individuals were sequenced on the Illumina MiSeq platform, and demultiplexed reads were used to create a reference catalog of loci. Individual reads were then mapped to the reference catalog, and variant calling was performed. We have characterized two single-nucleotide polymorphism (SNP) panels comprised in total of 656 SNPs. The first panel contained 535 neutral SNPs and the second, 121 outlier SNPs that were characteristic of being putatively under selection. Both neutral and outlier SNP panels showed significant differentiation between the two countries, with the outlier loci demonstrating much larger F-ST values (F-ST outlier SNP panel = 0.134, P < 0.0001; F-ST neutral SNP panel = 0.022, P < 0.0001). Assignment tests performed with the outlier SNP panel allocated 100 % of the individuals to country of origin, demonstrating the usefulness of these markers for food traceability of J. edwardsii.	MARINE BIOLOGY	2016	N	N	N	N	Y	1	N	N	Y	1	N	N	N	0	N	N	N	0	N	N	Y	1	N	N	Y	N
Vinayan, MT; Babu, R; Jyothsna, T; Zaidi, PH; Blummel, M	A note on potential candidate genomic regions with implications for maize stover fodder quality	Maize stover fodder quality; Genotyping by sequencing; Genomic regions for stover fodder quality	A panel of 276 inbred lines from CIMMYT's Drought tolerant maize for Africa program was test crossed to maize line CML312 and the single crosses were evaluated for grain and stover yields, plant height (PH), days to 50% anthesis (DtA(50)) and silking, stover nitrogen (N), neutral (NDF) and acid detergent fiber (ADF), acid detergent lignin (ADL), in vitro organic matter digestibility (IVOMD) and metabolizable energy (ME) content. Most stover fodder quality traits were highly significantly different among the lines except ADF. These differences were substantial among best and worst lines for the traits, with stover N varying threefold and NDF, ADF and IVOMD by more than 10 percentage units. Among the agronomic traits, significant positive associations were observed among grain and stover yield. Grain yield was significantly negatively associated with DtA(50) and Anthesis to silking interval (AtS) and positively with PH. Stover yield was significantly negatively associated with DtA(50) and positively with PH. Desirable stover quality traits N, IVOMD and ME were significantly negatively associated with grain yield (R-2 = 0.25-0.28) while undesirable quality traits NDF, ADF and ADL were significantly positively associated with grain yield (R-2 = 0.04-0.23). Stover yields were largely unrelated fodder quality traits except for a significant negative association with NDF and ADF (R-2 = 0.04 to 0.08). GWAS analysis carried out using GBS (genotyping by sequencing) and a 55K SNPs genotypic dataset revealed several regions of significant association for N, ADF and IVOMD, each explaining from 3 to 9% of phenotypic variance for these fodder quality traits. SYN7725 from the 55K chip on chromosome 4 explained the largest proportion of phenotypic variance (similar to 9%) for ADF and had a robust minor allele frequency (MAF) of 0.35. A specific genomic region on chromosome 3 (132.7-149.2 Mb) was found to be significantly associated with all the three forage quality traits, with the largest effect on IVOMD. This region merits attention for further validation and marker-assisted introgressions. A cellulose-related candidate gene, Xyloglucan endotransglucosylase/hydrolase (xth1, GRMZM2G119783) was also identified closer to the peak on chr.10 (similar to 76.9 Mb) for ADF, which has been previously demonstrated to have a significant role in fiber elongation in cotton. (C) 2013 Elsevier B.V. All rights reserved.	FIELD CROPS RESEARCH	2013	N	Y	N	N	N	1	N	Y	Y	2	N	Y	Y	2	N	N	N	0	N	N	N	0	Y	N	N	N
Viricel, A; Pante, E; Dabin, W; Simon-Bouhet, B	Applicability of RAD-tag genotyping for interfamilial comparisons: empirical data from two cetaceans	Phocoenidae; RAD sequencing; Delphinidae; phylogenetics; interfamilial divergence; genomics	Restriction-site-associated DNA tag (RAD-tag) sequencing has become a popular approach to generate thousands of SNPs used to address diverse questions in population genomics. Comparatively, the suitability of RAD-tag genotyping to address evolutionary questions across divergent species has been the subject of only a few recent studies. Here, we evaluate the applicability of this approach to conduct genome-wide scans for polymorphisms across two cetacean species belonging to distinct families: the short-beaked common dolphin (Delphinus delphis; n=5 individuals) and the harbour porpoise (Phocoena phocoena; n=1 individual). Additionally, we explore the effects of varying two parameters in the Stacks analysis pipeline on the number of loci and level of divergence obtained. We observed a 34% drop in the total number of loci that were present in all individuals when analysing individuals from the distinct families compared with analyses restricted to intraspecific comparisons (i.e. within D.delphis). Despite relatively stringent quality filters, 3595 polymorphic loci were retrieved from our interfamilial comparison. Cetaceans have undergone rapid diversification, and the estimated divergence time between the two families is relatively recent (14-19Ma). Thus, our results showed that, for this level of divergence, a large number of orthologous loci can still be genotyped using this approach, which is on par with two recent in silico studies. Our findings constitute one of the first empirical investigations using RAD-tag sequencing at this level of divergence and highlights the great potential of this approach in comparative studies and to address evolutionary questions.	MOLECULAR ECOLOGY RESOURCES	2014	N	N	N	N	Y	1	Y	Y	Y	3	N	N	N	0	N	N	N	0	Y	Y	Y	3	N	N	Y	N
Vlk, D; Repkova, J	Application of Next-Generation Sequencing in Plant Breeding	gene expression; marker-assisted selection; molecular marker; RNA-sequencing; SNP	In the past decade, next-generation sequencing (NGS) platforms have changed the impact of sequencing on our knowledge of crop genomes and gene regulation. These techniques are today acquiring a great potential in metagenomic and agrigenomic research while showing prospects for their utilization in plant breeding. We can now obtain new and beneficial information about gene regulation on the cellular as well as whole-plant level through RNA-sequencing and subsequent expression analyses of genes participating in plant defence reactions to pathogens and in abiotic stress tolerance. NGS has facilitated the development of methods to genotype very large numbers of single-nucleotide polymorphisms. Genotyping-by-sequencing and whole-genome resequencing can lead to the development of molecular markers suited to studies of genetic relationships among breeding materials, creation of detailed genetic mapping of targeted genes and genome-wide association studies. Plant genotyping can benefit plant breeding through selection of individuals resistant to climatic stress and to pathogens causing substantial losses in agriculture.	CZECH JOURNAL OF GENETICS AND PLANT BREEDING	2017	N	Y	N	N	N	1	N	N	Y	1	N	N	Y	1	N	N	N	0	N	N	N	0	Y	N	N	N
Voss-Fels, K; Snowdon, RJ	Understanding and utilizing crop genome diversity via high-resolution genotyping	genome diversity; high-throughput genomics; selection; breeding	High-resolution genome analysis technologies provide an unprecedented level of insight into structural diversity across crop genomes. Low-cost discovery of sequence variation has become accessible for all crops since the development of next-generation DNA sequencing technologies, using diverse methods ranging from genome-scale resequencing or skim sequencing, reduced-representation genotyping-by-sequencing, transcriptome sequencing or sequence capture approaches. High-density, high-throughput genotyping arrays generated using the resulting sequence data are today available for the assessment of genomewide single nucleotide polymorphisms in all major crop species. Besides their application in genetic mapping or genomewide association studies for dissection of complex agronomic traits, high-density genotyping arrays are highly suitable for genomic selection strategies. They also enable description of crop diversity at an unprecedented chromosome-scale resolution. Application of population genetics parameters to genomewide diversity data sets enables dissection of linkage disequilibrium to characterize loci underlying selective sweeps. High-throughput genotyping platforms simultaneously open the way for targeted diversity enrichment, allowing rejuvenation of low-diversity chromosome regions in strongly selected breeding pools to potentially reverse the influence of linkage drag. Numerous recent examples are presented which demonstrate the power of next-generation genomics for high-resolution analysis of crop diversity on a subgenomic and chromosomal scale. Such studies give deep insight into the history of crop evolution and selection, while simultaneously identifying novel diversity to improve yield and heterosis.	PLANT BIOTECHNOLOGY JOURNAL	2016	N	Y	N	N	N	1	N	N	Y	1	N	N	Y	1	N	N	N	0	N	N	N	0	Y	N	N	N
Wagner, CE; Keller, I; Wittwer, S; Selz, OM; Mwaiko, S; Greuter, L; Sivasundar, A; Seehausen, O	Genome-wide RAD sequence data provide unprecedented resolution of species boundaries and relationships in the Lake Victoria cichlid adaptive radiation	adaptive radiation; cichlid; Lake Victoria; next generation sequencing; phylogenetics; RAD-seq	Although population genomic studies using next generation sequencing (NGS) data are becoming increasingly common, studies focusing on phylogenetic inference using these data are in their infancy. Here, we use NGS data generated from reduced representation genomic libraries of restriction-site-associated DNA (RAD) markers to infer phylogenetic relationships among 16 species of cichlid fishes from a single rocky island community within Lake Victoria's cichlid adaptive radiation. Previous attempts at sequence-based phylogenetic analyses in Victoria cichlids have shown extensive sharing of genetic variation among species and no resolution of species or higher-level relationships. These patterns have generally been attributed to the very recent origin (<15 000 years) of the radiation, and ongoing hybridization between species. We show that as we increase the amount of sequence data used in phylogenetic analyses, we produce phylogenetic trees with unprecedented resolution for this group. In trees derived from our largest data supermatrices (3 to >5.8 million base pairs in width), species are reciprocally monophyletic with high bootstrap support, and the majority of internal branches on the tree have high support. Given the difficulty of the phylogenetic problem that the Lake Victoria cichlid adaptive radiation represents, these results are striking. The strict interpretation of the topologies we present here warrants caution because many questions remain about phylogenetic inference with very large genomic data set and because we can with the current analysis not distinguish between effects of shared ancestry and post-speciation gene flow. However, these results provide the first conclusive evidence for the monophyly of species in the Lake Victoria cichlid radiation and demonstrate the power that NGS data sets hold to resolve even the most difficult of phylogenetic challenges.	MOLECULAR ECOLOGY	2013	Y	N	N	N	N	1	Y	Y	Y	3	N	N	N	0	N	N	N	0	Y	Y	Y	3	N	N	Y	N
Wallace, JG; Upadhyaya, HD; Vetriventhan, M; Buckler, ES; Hash, CT; Ramu, P	The Genetic Makeup of a Global Barnyard Millet Germplasm Collection		Barnyard millet (Echinochloa spp.) is an important crop for many smallholder farmers in southern and eastern Asia. It is valued for its drought tolerance, rapid maturation, and superior nutritional qualities. Despite these characteristics there are almost no genetic or genomic resources for this crop in either cultivated species [E. colona (L.) Link and E. crus-galli (L.) P. Beauv.]. Recently, a core collection of 89 barnyard millet accessions was developed at the genebank at the International Crops Research Institute for the Semi-Arid Tropics (ICRISAT). To enhance the use of this germplasm and genomic research in barnyard millet improvement, we report the genetic characterization of this core collection using whole-genome genotyping-by-sequencing. We identified several thousand single-nucleotide polymorphisms segregating in the core collection, and we use them to show patterns of population structure and phylogenetic relationships among the accessions. We determine that there are probably four population clusters within the E. colona accessions and three such clusters within E. crus-galli. These clusters match phylogenetic relationships but by and large do not correspond to classification into individual races or clusters based on morphology. Geospatial data available for a subset of samples indicates that the clusters probably originate from geographic divisions. In all, these data will be useful to breeders working to improve this crop for smallholder farmers. This work also serves as a case study of how modern genomics can rapidly characterize crops, including ones with little to no prior genetic data.	PLANT GENOME	2015	N	Y	N	N	N	1	N	N	Y	1	N	N	Y	1	N	N	N	0	N	N	N	0	Y	N	N	N
Wallace, JG; Zhang, XC; Beyene, Y; Semagn, K; Olsen, M; Prasanna, BM; Buckler, ES	Genome-wide Association for Plant Height and Flowering Time across 15 Tropical Maize Populations under Managed Drought Stress and Well-Watered Conditions in Sub-Saharan Africa		Genotyping breeding materials is now relatively inexpensive but phenotyping costs have remained the same. One method to increase gene mapping power is to use genome-wide genetic markers to combine existing phenotype data for multiple populations into a unified analysis. We combined data from 15 biparental populations of maize (Zea mays L.) (>2500 individual lines) developed under the Water-Efficient Maize for Africa project to perform genome-wide association analysis. Each population was phenotyped in multilocation trials under water-stressed and well-watered environments and genotyped via genotyping-by-sequencing. We focused on flowering time and plant height and identified clear associations between known genomic regions and the traits of interest. Out of similar to 380,000 single- nucleotide polymorphisms (SNPs), we found 115 and 108 that were robustly associated with flowering time under well-watered and drought stress conditions, respectively, and 143 and 120 SNPs, respectively, associated with plant height. These SNPs explained 36 to 80% of the genetic variance, with higher accuracy under well-watered conditions. The same set of SNPs had phenotypic prediction accuracies equivalent to genome-wide SNPs and were significantly better than an equivalent number of random SNPs, indicating that they captured most of the genetic variation for these phenotypes. These methods could potentially aid breeding efforts for maize in Sub-Saharan Africa and elsewhere. The methods will also help in mapping drought tolerance and related traits in this germplasm. We expect that analyses combining data across multiple populations will become more common and we call for the development of algorithms and software to enable routine analyses of this nature.	CROP SCIENCE	2016	N	Y	N	N	N	1	N	N	Y	1	N	N	Y	1	N	N	N	0	N	N	N	0	Y	N	N	N
Walsh, J; Lovette, IJ; Winder, V; Elphick, CS; Olsen, BJ; Shriver, G; Kovach, AI	Subspecies delineation amid phenotypic, geographic and genetic discordance in a songbird	adaptation; Ammodramus caudacutus; Ammodramus nelsoni; conservation units; evolutionary potential; genetic structure	Understanding the processes that drive divergence within and among species is a long-standing goal in evolutionary biology. Traditional approaches to assessing differentiation rely on phenotypes to identify intra- and interspecific variation, but many species express subtle morphological gradients in which boundaries among forms are unclear. This intraspecific variation may be driven by differential adaptation to local conditions and may thereby reflect the evolutionary potential within a species. Here, we combine genetic and morphological data to evaluate intraspecific variation within the Nelson's (Ammodramus nelsoni) and salt marsh (Ammodramus caudacutus) sparrow complex, a group with populations that span considerable geographic distributions and a habitat gradient. We evaluated genetic structure among and within five putative subspecies of A.nelsoni and A.caudacutus using a reduced-representation sequencing approach to generate a panel of 1929 SNPs among 69 individuals. Although we detected morphological differences among some groups, individuals sorted along a continuous phenotypic gradient. In contrast, the genetic data identified three distinct clusters corresponding to populations that inhabit coastal salt marsh, interior freshwater marsh and coastal brackish-water marsh habitats. These patterns support the current species-level recognition but do not match the subspecies-level taxonomy within each speciesa finding which may have important conservation implications. We identified loci exhibiting patterns of elevated divergence among and within these species, indicating a role for local selective pressures in driving patterns of differentiation across the complex. We conclude that this evidence for adaptive variation among subspecies warrants the consideration of evolutionary potential and genetic novelty when identifying conservation units for this group.	MOLECULAR ECOLOGY	2017	N	N	N	N	Y	1	N	N	Y	1	N	N	N	0	N	N	N	0	N	N	Y	1	N	N	Y	N
Wan, SM; Liu, H; Zhao, BW; Nie, CH; Wang, WM; Gao, ZX	Construction of a high-density linkage map and fine mapping of QTLs for growth and gonad related traits in blunt snout bream		High-density genetic maps based on SNPs are essential for fine mapping loci controlling specific traits for fish species. Using restriction-site associated DNA tag sequencing (RAD-Seq) technology, we identified 42,784 SNPs evenly distributed across the Megalobrama amblycephala genome. Based on 2 parents and 187 intra-specific hybridization progenies, a total of 14,648 high-confidence SNPs were assigned to 24 consensus linkage groups (LGs) of maternal and paternal map. The total length of the integrated map was 3,258.38 cM with an average distance of 0.57 cM among 5676 effective loci, thereby representing the first high-density genetic map reported for M. amblycephala. A total of eight positive quantitative trait loci (QTLs) were detected in QTL analysis. Of that, five QTL explained >= 35% of phenotypic variation for growth traits and three QTL explained >= 16% phenotypic variation for gonad related traits. A total of 176 mapped markers had significant hits in the zebrafish genome and almost all of the 24 putative-chromosomes of M. amblycephala were in relatively conserved synteny with chromosomes of zebrafish. Almost all M. amblycephala and zebrafish chromosomes had a 1:1 correspondence except for putative-chromosome 4, which mapped to two chromosomes of zebrafish caused by the difference in chromosome numbers between two species.	SCIENTIFIC REPORTS	2017	Y	N	N	N	N	1	N	N	Y	1	N	N	N	0	N	N	N	0	N	N	Y	1	N	N	Y	N
Wang, B; Xie, X; Liu, SM; Wang, XJ; Pang, H; Liu, Y	Development and characterization of novel microsatellite markers for the Common Pheasant (Phasianus colchicus) using RAD-seq	Population structure; Game bird; Restocking; RAD-seq; Hybridization	Background: The Common Pheasant (Phasianus colchicus) Linnaeus, 1758 is the most widespread pheasant in the world and widely introduced as a game bird. Increasing needs for conservation genetics and management of both wild and captive populations require permanent genetic resources, such as polymorphic microsatellites in order to genotype individuals and populations. Methods: In this study, 7598 novel polymorphic microsatellites for the Common Pheasant were isolated using a RAD-seq approach at an Illumina high-throughput sequencing platform. A panel of ten novel microsatellites and three existing ones from the chicken genome were multiplexed and genotyped on a set of 90 individuals of Common Pheasants (representing nine subspecies and ten individuals each) and 10 individuals of the Green Pheasant (P. versicolor). Results: These 13 microsatellites exhibited moderate to high levels of polymorphism, with the number of alleles per locus ranging from 2 to 8 and expected heterozygosities from 0.049 to 0.905. The first analysis of the genetic structure of subspecies/populations using a Bayesian clustering approach, implemented in STRUCTURE, showed two genetic clusters, corresponding to both the Green and the Common Pheasant, with further evidence of subpopulation structuring within the Common Pheasants. Conclusion: These markers are useful genetic tools for sustainable uses and evolutionary studies in these two Phasianus pheasants and probably other closely related game birds.	AVIAN RESEARCH	2017	Y	N	N	N	N	1	Y	Y	Y	3	N	N	N	0	N	N	N	0	Y	Y	Y	3	N	N	Y	N
Wang, HJ; Li, WT; Liu, YN; Yang, FS; Wang, XQ	Resolving interspecific relationships within evolutionarily young lineages using RNA-seq data: An example from Pedicularis section Cyathophora (Orobanchaceae)	Non-neutral gene; Phylogenomics; Phylogeny; Recent radiation; Selective pressure; Transcriptome	Phylogenomics has shown great potential in resolving evolutionary relationships at different taxonomical levels. However, it remains controversial whether all orthologous genes under different selective pressures can be concatenated for phylogenomic reconstruction. Here we used sect. Cyathophora of Pedicularis, one of the most species-rich genera of angiosperms in the alpine and arctic regions of the Northern Hemisphere, as a model to investigate the efficiency of RNA-seq in resolving relationships of closely related congeneric species. Flower transcriptomes were sequenced for all species of sect. Cyathophora and two outgroup species. Forty-one highly conserved single-/low-copy nuclear genes and 1553 orthologous groups (OGs) were identified and concatenated into five datasets based on gene copy numbers and Ka/Ks values to reconstruct the phylogeny of section Cyathophora. We also tested how many genes minimally can resolve the interspecific relationships, and reconstructed the evolutionary history of some floral characters in sect. Cyathophora. The results showed that the five different datasets consistently resolved the interspecific relationships of sect. Cyathophora, and the interspecific relationships can be robustly reconstructed with maximal support when >= 20 single-/low-copy nuclear genes or 25 OGs are used. Our study suggests that all OGs under different selective pressures can be concatenated for phylogenomic reconstruction, and provides a successful and efficient use of RNA-seq in reconstructing interspecific relationships of a non-model plant group with recent radiations. (C) 2016 Elsevier Inc. All rights reserved.	MOLECULAR PHYLOGENETICS AND EVOLUTION	2017	Y	N	N	N	N	1	N	N	Y	1	N	N	N	0	N	N	N	0	N	N	Y	1	N	N	Y	N
Wang, HT; Jin, X; Zhang, BB; Shen, C; Lin, ZX	Enrichment of an intraspecific genetic map of upland cotton by developing markers using parental RAD sequencing	Gossypium hirsutum; RAD sequencing; genetic map; QTL mapping; comparative genomics	RAD sequencing was performed using DH962 and Jimian5 as upland cotton mapping parents. Sequencing data for DH962 and Jimian5 were assembled into the genome sequences of approximate to 55.27 and approximate to 57.06 Mb, respectively. Analysing genome sequences of the two parents, 1,323 SSR, 3,838 insertion/deletion (InDel), and 9,366 single-nucleotide polymorphism (SNP) primer pairs were developed. All of the SSRs, 121 InDels, 441 SNPs, and other 6,747 primer pairs were screened in the two parents, and a total of 535 new polymorphic loci were identified. A genetic map including 1,013 loci was constructed using these results and 506 loci previously published for this population. Twenty seven new QTLs for yield and fibre quality were identified, indicating that the efficiency of QTL detection was greatly improved by the increase in map density. Comparative genomics showed there to be considerable homology and collinearity between the A(T) and A(2) genomes and between the D-T and D-5 genomes, although there were a few exchanges and introgressions among the chromosomes of the A(2) genome. Here, the development of markers using parental RAD sequencing was effective, and a high-density intraspecific genetic map was constructed. This map can be used for molecular marker-assisted selection in cotton.	DNA RESEARCH	2015	Y	N	N	N	N	1	Y	Y	Y	3	N	N	N	0	N	N	N	0	Y	Y	Y	3	N	N	Y	N
Wang, J; Wang, ZL; Du, XF; Yang, HQ; Han, F; Han, YH; Yuan, F; Zhang, LY; Peng, SZ; Guo, EH	A high-density genetic map and QTL analysis of agronomic traits in foxtail millet [Setaria italica (L.) P. Beauv.] using RAD-seq		Foxtail millet (Setaria italica), a very important grain crop in China, has become a new model plant for cereal crops and biofuel grasses. Although its reference genome sequence was released recently, quantitative trait loci (QTLs) controlling complex agronomic traits remains limited. The development of massively parallel genotyping methods and next-generation sequencing technologies provides an excellent opportunity for developing single-nucleotide polymorphisms (SNPs) for linkage map construction and QTL analysis of complex quantitative traits. In this study, a high-throughput and cost-effective RAD-seq approach was employed to generate a high-density genetic map for foxtail millet. A total of 2,668,587 SNP loci were detected according to the reference genome sequence; meanwhile, 9,968 SNP markers were used to genotype 124 F-2 progenies derived from the cross between Hongmiaozhangu and Changnong35; a high-density genetic map spanning 1648.8 cM, with an average distance of 0.17 cM between adjacent markers was constructed; 11 major QTLs for eight agronomic traits were identified; five co-dominant DNA markers were developed. These findings will be of value for the identification of candidate genes and marker-assisted selection in foxtail millet.	PLOS ONE	2017	Y	N	N	N	N	1	Y	N	Y	2	N	N	N	0	N	N	N	0	Y	N	Y	2	N	N	Y	N
Wang, J; Xue, DX; Zhang, BD; Li, YL; Liu, BJ; Liu, JX	Genome-Wide SNP Discovery, Genotyping and Their Preliminary Applications for Population Genetic Inference in Spotted Sea Bass (Lateolabrax maculatus)		Next-generation sequencing and the collection of genome-wide single-nucleotide polymorphisms (SNPs) allow identifying fine-scale population genetic structure and genomic regions under selection. The spotted sea bass (Lateolabrax maculatus) is a non-model species of ecological and commercial importance and widely distributed in northwestern Pacific. A total of 22 648 SNPs was discovered across the genome of L. maculatus by paired-end sequencing of restriction-site associated DNA (RAD-PE) for 30 individuals from two populations. The nucleotide diversity (Pi) for each population was 0.0028 +/- 0.0001 in Dandong and 0.0018 +/- 0.0001 in Beihai, respectively. Shallow but significant genetic differentiation was detected between the two populations analyzed by using both the whole data set (F-ST = 0.0550, P < 0.001) and the putatively neutral SNPs (F-ST = 0.0347, P < 0.001). However, the two populations were highly differentiated based on the putatively adaptive SNPs (F-ST = 0.6929, P < 0.001). Moreover, a total of 356 SNPs representing 298 unique loci were detected as outliers putatively under divergent selection by F-ST-based outlier tests as implemented in BAYESCAN and LOSITAN. Functional annotation of the contigs containing putatively adaptive SNPs yielded hits for 22 of 55 (40%) significant BLASTX matches. Candidate genes for local selection constituted a wide array of functions, including binding, catalytic and metabolic activities, etc. The analyses with the SNPs developed in the present study highlighted the importance of genome-wide genetic variation for inference of population structure and local adaptation in L. maculatus.	PLOS ONE	2016	Y	N	N	N	N	1	N	N	Y	1	N	N	N	0	N	N	N	0	N	N	Y	1	N	N	Y	N
Wang, J; Yang, HQ; Du, GH; Wang, ZL; Zou, HF; Du, XF; Li, YF; Peng, JX; Guo, EH; Yong, JP; Han, F; Cai, W; Xia, QJ; Yuan, GB; Yuan, F; Ni, XM; Zhang, LY; Peng, SZ	Mapping of Sihc1, which controls hull color, using a high-density genetic map based on restriction site-associated DNA sequencing in foxtail millet [Setaria italica (L.) P. Beauv.]	Foxtail millet; RAD-seq; Genetic linkage map; Hull color; Sihc1	Hull color (HC) in foxtail millet appears to be a major indicator of nutritional quality. To attempt to identify and characterize the gene or quantitative trait locus (QTL) related to HC and to provide a basis for quality and yield breeding of foxtail millet, a restriction site-associated DNA sequencing (RAD-seq) analysis was employed to reveal genome-wide single nucleotide polymorphisms (SNPs) and to genotype the F-2 progeny from a cross between two cultivars: Heizhigu with green HC and Changnong 35 with yellow HC. A high-density linkage map spanning 1542.87 cM was constructed using 1694 bin markers, consisting of 46,256 SNP markers, and a QTL locus controlling HC was identified and temporarily named as Sihc1 (Setaria italica hull color). Results showed that Sihc1 was located in the interval between markers M33926512 and M34281352 on the end of chromosome 6, and explained 80.26% of the phenotypic variation with a logarithm of odds ratio of 93.46. The additive and dominant effects of Sihc1 were 1.0025 and -0.9991, respectively. Sihc1 was narrowed to a 354.84 kb physical region, inclusive of 30 open reading frames, and further analysis suggested that Seita. 6G226500, Seita. 6G226800, Seita. 6G228300, and Seita. 6G228600 might be the key candidates of Sihc1.	MOLECULAR BREEDING	2017	Y	N	N	N	N	1	Y	Y	Y	3	N	N	N	0	N	N	N	0	Y	Y	Y	3	N	N	Y	N
Wang, L; Bai, B; Huang, SQ; Liu, P; Wan, ZY; Ye, BQ; Wu, JL; Yue, GH	QTL Mapping for Resistance to Iridovirus in Asian Seabass Using Genotyping-by-Sequencing	Asian seabass; Breeding; Iridovirus; Disease resistance; QTL	Identifying quantitative trait loci (QTL) for viral disease resistance is of particular importance in selective breeding programs of fish species. Genetic markers linked to QTL can be useful in marker-assisted selection (MAS) for elites resistant to specific pathogens. Here, we conducted a genome scan for QTL associated with Singapore grouper iridovirus (SGIV) resistance in an Asian seabass (Lates calcarifer) family, using a high-density linkage map generated with genotyping-by-sequencing. One genome-wide significant and three suggestive QTL were detected at LG21, LG6, LG13, and LG15, respectively. The phenotypic variation explained (PVE) by the four QTL ranged from 7.5 to 15.6%. The position of the most significant QTL at LG21 was located between 31.88 and 36.81 cM. The SNP marker (SNP130416) nearest to the peak of this QTL was significantly associated with SGIV resistance in an unrelated multifamily population. One candidate gene, MECOM, close to the peak of this QTL region, was predicted. Evidence of alternative splicing was observed for MECOM and one specific category of splicing variants was differentially expressed at 5 days post-SGIV infection. The QTL detected in this study are valuable resources and can be used in the selective breeding programs of Asian seabass with regard to resistance to SGIV.	MARINE BIOTECHNOLOGY	2017	N	N	N	N	Y	1	Y	N	Y	2	Y	N	Y	2	N	N	N	0	N	N	N	0	Y	N	N	N
Wang, L; Bai, B; Liu, P; Huang, SQ; Wan, ZY; Chua, E; Ye, BQ; Yue, GH	Construction of high-resolution recombination maps in Asian seabass	Linkage map; Genome assembly; Recombination rates; GC content; Selective breeding	Background: A high-density genetic map is essential for de novo genome assembly, fine mapping QTL for important complex traits, comparative genomic studies and understanding the mechanisms of genome evolution. Although a number of genomic resources are available in Asian seabass (Lates calcarifer), a high-density linkage map is still lacking. To facilitate QTL mapping for marker-assisted selection and genome assembly, and to understand the genome-wide recombination rates, we constructed high density linkage maps using three families and genotyping by sequencing. Results: A high-density consensus linkage map consisting of 8, 274 markers was constructed based on sex-averaged genetic maps. The genetic maps were then aligned and integrated with the current genome assembly of Asian seabass. More than 90% of the genome contig sequences were anchored onto the consensus genetic map. Evidence of assembly errors in the current genome assembly was identified. A fragment of up to 2.5 Mb belonging to LG14 was assembled into Chr15. The length of family-specific sex-averaged maps ranged from 1348.96 to 1624.65 cM. Female maps were slightly longer than male maps using common markers. Female-to-male ratios were highly variable both across chromosomes within each family and throughout three families for each chromosome. However, the distribution patterns of recombination along chromosomes were similar between sexes across the whole genome. The overall recombination rates were significantly correlated with genome-wide GC content and the correlations were revealed to be stronger in females than in males. Conclusions: These high-density genetic maps provide not only essential tools for facilitating de novo genome assembly and comparative genomic studies in teleosts, but also critical resources for fine mapping QTL and genome-wide association mapping for economically important traits in Asian seabass.	BMC GENOMICS	2017	N	N	N	N	Y	1	N	N	Y	1	N	N	Y	1	N	N	N	0	N	N	N	0	Y	N	N	N
Wang, L; Liu, P; Huang, SQ; Ye, BQ; Chua, E; Wan, ZY; Yue, GH	Genome-Wide Association Study Identifies Loci Associated with Resistance to Viral Nervous Necrosis Disease in Asian Seabass	GWAS; Nervous necrosis disease; Nervous necrosis virus, selective breeding; Asian seabass	Viral nervous necrosis disease (VNN), caused by nervous necrosis virus (NNV), is one major threat to mariculture. Identifying loci and understanding the mechanisms associated with resistance to VNN are important in selective breeding programs. We performed a genome-wide association study (GWAS) using genotyping-by-sequencing (GBS) to study the genomic architecture of resistance to NNV infection in Asian seabass. We genotyped 986 individuals from 43 families produced by 15 founders with 44498 bi-allelic genetic variants using GBS. The GWAS identified three genome-wide significant loci on chromosomes 16, 19, and 20, respectively, and six suggestive loci on chromosomes 1, 8, 14, 15, 21, and 24, respectively, associated with resistance to NNV infection measured as binary and quantitative traits. Using the 500 most significant markers in combination with a training population of 800 samples could reach a genomic prediction accuracy of 0.7. Candidate genes significantly associated with resistance to NNV, including lysine-specific demethylase 2A, beta-defensin 1, and cystatin-B, which play important roles in immune responses against virus infection, were identified. Almost all the candidate genes were differentially expressed in different tissues against NNV infection. The significant genetic variants can be used in genomic selection and help understand the mechanism of resistance to VNN. Future studies should use populations of large effective size and whole genome resequencing to identify more useful genetic variants.	MARINE BIOTECHNOLOGY	2017	N	N	N	N	Y	1	N	N	Y	1	N	N	Y	1	N	N	N	0	N	N	N	0	Y	N	N	N
Wang, L; Wan, ZY; Lim, HS; Yue, GH	Genetic variability, local selection and demographic history: genomic evidence of evolving towards allopatric speciation in Asian seabass	Asian seabass; genetic divergence; local selection; SNPs; speciation	Genomewide analysis of genetic divergence is critically important in understanding the genetic processes of allopatric speciation. We sequenced RAD tags of 131 Asian seabass individuals of six populations from South-East Asia and Australia/Papua New Guinea. Using 32433 SNPs, we examined the genetic diversity and patterns of population differentiation across all the populations. We found significant evidence of genetic heterogeneity between South-East Asian and Australian/Papua New Guinean populations. The Australian/Papua New Guinean populations showed a rather lower level of genetic diversity. F-ST and principal components analysis revealed striking divergence between South-East Asian and Australian/Papua New Guinean populations. Interestingly, no evidence of contemporary gene flow was observed. The demographic history was further tested based on the folded joint site frequency spectrum. The scenario of ancient migration with historical population size changes was suggested to be the best fit model to explain the genetic divergence of Asian seabass between South-East Asia and Australia/Papua New Guinea. This scenario also revealed that Australian/Papua New Guinean populations were founded by ancestors from South-East Asia during mid-Pleistocene and were completely isolated from the ancestral population after the last glacial retreat. We also detected footprints of local selection, which might be related to differential ecological adaptation. The ancient gene flow was examined and deemed likely insufficient to counteract the genetic differentiation caused by genetic drift. The observed genomic pattern of divergence conflicted with the genomic islands' scenario. Altogether, Asian seabass have likely been evolving towards allopatric speciation since the split from the ancestral population during mid-Pleistocene.	MOLECULAR ECOLOGY	2016	N	N	N	N	Y	1	N	N	Y	1	N	N	N	0	N	N	N	0	N	N	Y	1	N	N	Y	N
Wang, N; Fang, LC; Xin, HP; Wang, LJ; Li, SH	Construction of a high-density genetic map for grape using next generation restriction-site associated DNA sequencing	Grape; Genetic map; Next generation sequencing (NGS); Restriction-site associated DNA (RAD)	Background: Genetic mapping and QTL detection are powerful methodologies in plant improvement and breeding. Construction of a high-density and high-quality genetic map would be of great benefit in the production of superior grapes to meet human demand. High throughput and low cost of the recently developed next generation sequencing (NGS) technology have resulted in its wide application in genome research. Sequencing restriction-site associated DNA (RAD) might be an efficient strategy to simplify genotyping. Combining NGS with RAD has proven to be powerful for single nucleotide polymorphism (SNP) marker development. Results: An F1 population of 100 individual plants was developed. In-silico digestion-site prediction was used to select an appropriate restriction enzyme for construction of a RAD sequencing library. Next generation RAD sequencing was applied to genotype the F1 population and its parents. Applying a cluster strategy for SNP modulation, a total of 1,814 high-quality SNP markers were developed: 1,121 of these were mapped to the female genetic map, 759 to the male map, and 1,646 to the integrated map. A comparison of the genetic maps to the published Vitis vinifera genome revealed both conservation and variations. Conclusions: The applicability of next generation RAD sequencing for genotyping a grape F1 population was demonstrated, leading to the successful development of a genetic map with high density and quality using our designed SNP markers. Detailed analysis revealed that this newly developed genetic map can be used for a variety of genome investigations, such as QTL detection, sequence assembly and genome comparison.	BMC PLANT BIOLOGY	2012	Y	N	N	N	N	1	Y	Y	Y	3	N	N	N	0	N	N	N	0	Y	Y	Y	3	N	N	Y	N
Wang, N; Thomson, M; Bodles, WJA; Crawford, RMM; Hunt, HV; Featherstone, AW; Pellicer, J; Buggs, RJA	Genome sequence of dwarf birch (Betula nana) and cross-species RAD markers	Betula; genome sequence; hybridization; polyploidy; restriction-site associated DNA tags	New sequencing technologies allow development of genome-wide markers for any genus of ecological interest, including plant genera such as Betula (birch) that have previously proved difficult to study due to widespread polyploidy and hybridization. We present a de novo reference genome sequence assembly, from 66x short read coverage, of Betula nana (dwarf birch) - a diploid that is the keystone woody species of subarctic scrub communities but of conservation concern in Britain. We also present 100bp PstI RAD markers for B. nana and closely related Betula tree species. Assembly of RAD markers in 15 individuals by alignment to the reference B. nana genome yielded 44-86k RAD loci per individual, whereas de novo RAD assembly yielded 64-121k loci per individual. Of the loci assembled by the de novo method, 3k homologous loci were found in all 15 individuals studied, and 35k in 10 or more individuals. Matching of RAD loci to RAD locus catalogues from the B. nana individual used for the reference genome showed similar numbers of matches from both methods of RAD locus assembly but indicated that the de novo RAD assembly method may overassemble some paralogous loci. In 12 individuals hetero-specific to B. nana 37-47k RAD loci matched a catalogue of RAD loci from the B. nana individual used for the reference genome, whereas 44-60k RAD loci aligned to the B. nana reference genome itself. We present a preliminary study of allele sharing among species, demonstrating the utility of the data for introgression studies and for the identification of species-specific alleles.	MOLECULAR ECOLOGY	2013	Y	N	N	N	N	1	Y	Y	Y	3	N	N	N	0	N	N	N	0	Y	Y	Y	3	N	N	Y	N
Wang, W; Yan, HJ; Yu, JQ; Yi, J; Qu, Y; Fu, MZ; Chen, A; Tang, H; Niu, LL	Discovery of genome-wideSN Ps by RAD-seqand the genetic diversity of captive hog deer (Axis porcinus)		The hog deer (Axis porcinus) is a small deer whose natural habitat is the wet or moist tall grasslands in South and Southeast Asia. Wild populations have dramatically decreased in recent decades. While wild hog deer were recently acknowledged to be extinct in China, a few captive populations have been maintained. In the present study, we successfully employed the restriction-site-associated DNA sequencing (RAD-seq) technique to generate a genome-wide profile of single-nucleotide polymorphisms (SNPs) in the captive population of hog deer from Chengdu Zoo, China (N = 11). Up to 4.7 million clean reads per sample were sequenced, and 11,155 SNPs and 8,247 haplotypes were simultaneously observed within more than 80% of sequenced individuals. In this population, the mean frequency of major alleles at each polymorphism site was 0.7903 +/- 0.0014, and the average nucleotide diversity (Pi) and inbreeding coefficient (F-IS) were 0.3031 +/- 0.0015 and-0.0302 +/- 0.0062, respectively. Additionally, the Euclidean distance-based multidimensional scaling method revealed that the pairwise genetic relatedness was evenly distributed. However, the results of homologous searching by short reads did not provide any meaningful explanation of the phylogenetic relationship of hog deer, which should be further investigated. In conclusion, our results revealed current state of genetic diversity in this captive population of hog deer. Furthermore, these genome-wide SNPs would be useful for guiding the mating schedule to avoid sharp increase of inbreeding coefficient.	PLOS ONE	2017	Y	N	N	N	N	1	Y	N	Y	2	N	N	N	0	N	N	N	0	Y	N	Y	2	N	N	Y	N
Wang, XQ; Ye, XY; Zhao, L; Li, DZ; Guo, ZH; Zhuang, HF	Genome-wide RAD sequencing data provide unprecedented resolution of the phylogeny of temperate bamboos (Poaceae: Bambusoideae)		The temperate bamboos (tribe Arundinarieae, Poaceae) are strongly supported as monophyly in recent molecular studies, but taxonomic delineation and phylogenetic relationships within the tribe lack resolution. Here, we sampled 39 species (36 temperate bamboos and 3 outgroups) for restriction-site associated DNA sequencing (RAD-seq) with an emphasis on Phyllostachys clade and related clades. Using the largest data matrix for the bamboos to date, we were able to infer phylogenetic relationships with unparalleled resolution. The Phyllostachys, Shibataea, and Arundinaria clades defined from plastid phylogeny, were not supported as monophyletic group. However, the RAD-seq phylogeny largely agreed with the morphology-based taxonomy, with two clades having leptomorph rhizomes strongly supported as monophyletic group. We also explored two approaches, BWA-GATK (a mapping system) and Stacks (a grouping system), for differences in SNP calling and phylogeny inference. For the same level of missing data, the BWA-GATK pipeline produced much more SNPs in comparison with Stacks. Phylogenetic analyses of the largest data matrices from both pipelines, using concatenation and coalescent methods provided similar tree topologies, despite the presence of missing data. Our study demonstrates the utility of RAD-seq data for elucidating phylogenetic relationships between genera and higher taxonomic levels in this important but phylogenetically challenging group.	SCIENTIFIC REPORTS	2017	Y	N	N	N	N	1	Y	N	Y	2	N	N	N	0	N	N	N	0	Y	N	Y	2	N	N	Y	N
Wang, XQ; Zhao, L; Eaton, DAR; Li, DZ; Guo, ZH	Identification of SNP markers for inferring phylogeny in temperate bamboos (Poaceae: Bambusoideae) using RAD sequencing	phylogeny; polyploid; restriction site-associated DNA; SNP markers; temperate bamboos	Phylogenetic relationships among temperate species of bamboo are difficult to resolve, owing to both the challenge of detecting sufficiently variable markers and their polyploid history. Here, we use restriction site-associated DNA sequencing to identify candidate loci with fixed allelic differences segregating between and within two temperate species of bamboos: Arundinaria faberi and Yushania brevipaniculata. Approximately 27 million paired-end sequencing reads were generated across four samples. From pooled data, we assembled 67685 and 70668 de novo contigs from partial overlap among paired-end reads, with an average length of 240 and 241bp for the two species, respectively, which were used to investigate functional classification of RAD tags in a blastx search. Analysed separately by population, we recovered 29443 putatively orthologous RAD tags shared across the four sampled populations, containing 28023 sequence variants, of which c. 13000 are segregating between species, and c. 3000 segregating between populations within each species. Analyses based on these RAD tags yielded robust phylogenetic inferences, even with data set constructed from surprisingly few loci. This study illustrates the potential for reduced-representation genome data to resolve difficult phylogenetic relationships in temperate bamboos.	MOLECULAR ECOLOGY RESOURCES	2013	Y	N	N	N	N	1	Y	Y	Y	3	N	N	N	0	N	N	N	0	Y	Y	Y	3	N	N	Y	N
Waples, RK; Seeb, JE; Seeb, LW	Congruent population structure across paralogous and nonparalogous loci in Salish Sea chum salmon (Oncorhynchus keta)	chum salmon; linkage mapping; tetrasomic inheritance; whole-genome duplication	Whole-genome duplications are major evolutionary events with a lasting impact on genome structure. Duplication events complicate genetic analyses as paralogous sequences are difficult to distinguish; consequently, paralogs are often excluded from studies. The effects of an ancient whole-genome duplication (approximately 88 MYA) are still evident in salmonids through the persistence of numerous paralogous gene sequences and partial tetrasomic inheritance. We use restriction site-associated DNA sequencing on 10 collections of chum salmon from the Salish Sea in the USA and Canada to investigate genetic diversity and population structure in both tetrasomic and rediploidized regions of the genome. We use a pedigree and high-density linkage map to identify paralogous loci and to investigate genetic variation across the genome. By applying multivariate statistical methods, we show that it is possible to characterize paralogous loci and that they display similar patterns of population structure as the diploidized portion of the genome. We find genetic associations with the adaptively important trait of run-timing in both sets of loci. By including paralogous loci in genome scans, we can observe evolutionary signals in genomic regions that have routinely been excluded from population genetic studies in other polyploid-derived species.	MOLECULAR ECOLOGY	2017	Y	N	N	N	N	1	N	N	Y	1	N	N	N	0	N	N	N	0	N	N	Y	1	N	N	Y	N
Wessels, S; Krause, I; Floren, C; Schutz, E; Beck, J; Knorr, C	ddRADseq reveals determinants for temperature-dependent sex reversal in Nile tilapia on LG23	ddRADseq; F-ST; Temperature; Sex reversal; LG23; Nile tilapia; Sex chromosomes	Background: In Nile tilapia sex determination is governed by a male heterogametic system XX/XY either on LG1 or LG23. The latter carries a Y-specific duplicate of the amh gene, which is a testis-determining factor. Allelic variants in the amh gene demonstrated to be major triggers for autosomal and temperature-dependent sex reversal. Further, QTL on LG23 and LG20 show a temperature-responsiveness with influence on the phenotypic sex relative to the sex chromosomes. Here we present a ddRADseq based approach to identify genomic regions that show unusual large differentiation in terms of fixation index (F-ST) between temperature-treated pseudomales and non-masculinized females using a comparative genome-scan. Genome-wide associations were identified for the temperature-dependent sex using a genetically all-female population devoid of amh-Delta Y. Results: Twenty-two thousand three hundred ninety-two SNPs were interrogated for the comparison of temperature-treated pseudomales and females, which revealed the largest differentiation on LG23. Outlier FST-values (0.35-0.44) were determined for six SNPs in the genomic interval (9,190,077-11,065,693) harbouring the amh gene (9,602,6939,605,808), exceeding the genome-wide low F-ST of 0.013. Association analysis with a set of 9104 selected SNPs confirmed that the same genomic region on LG23 exerts a significant effect on the temperature-dependent sex. Conclusions: This study highlights the role of LG23 in sex determination, harbouring major determinants for temperature-dependent sex reversal in Nile tilapia. Furthermore F-ST outlier detection proves a powerful tool for detection of sex-determining regions in fish genomes.	BMC GENOMICS	2017	N	N	N	N	Y	1	Y	Y	Y	3	N	N	N	0	N	N	N	0	Y	Y	Y	3	N	N	Y	N
Wessinger, CA; Freeman, CC; Mort, ME; Rausher, MD; Hileman, LC	Multiplexed shotgun genotyping resolves species relationships within the North American genus Penstemon	multiplexed shotgun genotyping; Penstemon; phylogenomics; pollination syndrome; RADseq	PREMISE OF THE STUDY: Evolutionary radiations provide opportunities to examine large-scale patterns in diversification and character evolution, yet are often recalcitrant to phylogenetic resolution due to rapid speciation events. The plant genus Penstemon has been difficult to resolve using Sanger sequence-based markers, leading to the hypothesis that it represents a recent North American radiation. The current study demonstrates the utility of multiplexed shotgun genotyping (MSG), a style of restriction site-associated DNA sequencing (RADseq), to infer phylogenetic relationships within a subset of species in this genus and provide insight into evolutionary patterns. METHODS: We sampled genomic DNA, primarily from herbarium material, and subjected it to MSG library preparation and Illumina sequencing. The resultant sequencing reads were clustered into homologous loci, aligned, and concatenated into data matrices that differed according to clustering similarity and amount of missing data. We performed phylogenetic analyses on these matrices using maximum likelihood (RAxML) and a species tree approach (SVDquartets). KEY RESULTS: MSG data provide a highly resolved estimate of species relationships within Penstemon. While most species relationships were highly supported, the position of certain taxa remains ambiguous, suggesting that increased taxonomic sampling or additional methodologies may be required. The data confirm that evolutionary shifts from hymenopteran-to hummingbird-adapted flowers have occurred independently many times. CONCLUSIONS: This study demonstrates that phylogenomic approaches yielding thousands of variable sites can greatly improve species-level resolution of recent and rapid radiations. Similar to other studies, we found that less conservative similarity and missing data thresholds resulted in more highly supported topologies.	AMERICAN JOURNAL OF BOTANY	2016	Y	N	N	N	N	1	N	Y	Y	2	N	N	N	0	N	N	N	0	N	Y	Y	2	N	N	Y	N
White, SJ; Vadopalas, B; Silliman, K; Roberts, SB	Data Descriptor: Genotoype-by-sequencing of three geographically distinct populations of Olympia oysters, Ostrea lurida		Olympia oysters are found along the west coast of North America and as the only native oyster species in the region, receive considerable attention with regard to restoration and conservation. Knowledge of genetic structure of this species is essential for resource managers. Here we provide genetic data for three distinct populations of Olympia oysters in Puget Sound, Washington, USA in the form of genotype-by-sequencing data (GBS). Specifically, this includes description of sequence data and a derived table that provides single nucleotide polymorphism (SNP) information for 10,363 loci. These data are valuable not only for resource managers responsible for restoration aquaculture practices, but can provide insight into ecological drivers of selection and diversity. [GRAPHICS] .	SCIENTIFIC DATA	2017	N	Y	N	N	N	1	N	N	Y	1	N	N	Y	1	N	N	N	0	N	N	N	0	Y	N	N	N
Wiersma, AT; Brown, LK; Brisco, EI; Liu, TL; Childs, KL; Poland, JA; Sehgal, SK; Olson, EL	Fine mapping of the stem rust resistance gene SrTA10187		SrTA10187 was fine-mapped to a 1.1 cM interval, candidate genes were identified in the region of interest, and molecular markers were developed for marker-assisted selection and Sr gene pyramiding. Stem rust (Puccinia graminis f. sp. tritici, Pgt) races belonging to the Ug99 (TTKSK) race group pose a serious threat to global wheat (Triticum aestivum L.) production. To improve Pgt host resistance, the Ug99-effective resistance gene SrTA10187 previously identified in Aegilops tauschii Coss. was introgressed into wheat, and mapped to the short arm of wheat chromosome 6D. In this study, high-resolution mapping of SrTA10187 was done using a population of 1,060 plants. Pgt resistance was screened using race QFCSC. PCR-based SNP and STS markers were developed from genotyping-by-sequencing tags and SNP sequences available in online databases. SrTA10187 segregated as expected in a 3:1 ratio of resistant to susceptible individuals in three out of six BC3F2 families, and was fine-mapped to a 1.1 cM region on wheat chromosome 6DS. Marker context sequence was aligned to the reference Ae. tauschii genome to identify the physical region encompassing SrTA10187. Due to the size of the corresponding region, candidate disease resistance genes could not be identified with confidence. Comparisons with the Ae. tauschii genetic map developed by Luo et al. (PNAS 110(19):7940-7945, 2013) enabled identification of a discrete genetic locus and a BAC minimum tiling path of the region spanning SrTA10187. Annotation of pooled BAC library sequences led to the identification of candidate genes in the region of interest-including a single NB-ARC-LRR gene. The shorter genetic interval and flanking KASP (TM) and STS markers developed in this study will facilitate marker-assisted selection, gene pyramiding, and positional cloning of SrTA10187.	THEORETICAL AND APPLIED GENETICS	2016	N	N	Y	N	N	1	N	N	Y	1	N	N	Y	1	N	N	N	0	N	N	N	0	Y	N	N	N
Wiersma, AT; Pulman, JA; Brown, LK; Cowger, C; Olson, EL	Identification of Pm58 from Aegilops tauschii		A novel powdery mildew-resistance gene, designated Pm58, was introgressed directly from Aegilops tauschii to hexaploid wheat, mapped to chromosome 2DS, and confirmed to be effective under field conditions. Selectable KASP (TM) markers were developed for MAS. Powdery mildew caused by Blumeria graminis (DC.) f. sp. tritici (Bgt) remains a significant threat to wheat (Triticum aestivum L.) production. The rapid breakdown of race-specific resistance to Bgt reinforces the need to identify novel sources of resistance. The d-genome species, Aegilops tauschii, is an excellent source of disease resistance that is transferrable to T. aestivum. The powdery mildew-resistant Ae. tauschii accession TA1662 (2n = 2x = DD) was crossed directly with the susceptible hard white wheat line KS05HW14 (2n = 6x = AABBDD) followed by backcrossing to develop a population of 96 BC2F4 introgression lines (ILs). Genotyping-by-sequencing was used to develop a genome-wide genetic map that was anchored to the Ae. tauschii reference genome. A detached-leaf Bgt assay was used to screen BC2F4:6 ILs, and resistance was found to segregate as a single locus (chi = 2.0, P value = 0.157). The resistance gene, referred to as Pm58, mapped to chromosome 2DS. Pm58 was evaluated under field conditions in replicated trials in 2015 and 2016. In both years, a single QTL spanning the Pm58 locus was identified that reduced powdery mildew severity and explained 21% of field variation (P value < 0.01). KASP (TM) assays were developed from closely linked GBS-SNP markers, a refined genetic map was developed, and four markers that cosegregate with Pm58 were identified. This novel source of powdery mildew-resistance and closely linked genetic markers will support efforts to develop wheat varieties with powdery mildew resistance.	THEORETICAL AND APPLIED GENETICS	2017	N	N	Y	N	N	1	N	N	Y	1	N	N	Y	1	N	N	N	0	N	N	N	0	Y	N	N	N
Wilder, AP; Kunz, TH; Sorenson, MD	Population genetic structure of a common host predicts the spread of white-nose syndrome, an emerging infectious disease in bats	emerging infectious disease; fungal pathogen; population genetic structure; RAD-seq; white-nose syndrome	Landscape complexity influences patterns of animal dispersal, which in turn may affect both gene flow and the spread of pathogens. White-nose syndrome (WNS) is an introduced fungal disease that has spread rapidly throughout eastern North America, causing massive mortality in bat populations. We tested for a relationship between the population genetic structure of the most common host, the little brown myotis (Myotis lucifugus), and the geographic spread of WNS to date by evaluating logistic regression models of WNS risk among hibernating colonies in eastern North America. We hypothesized that risk of WNS to susceptible host colonies should increase with both geographic proximity and genetic similarity, reflecting historical connectivity, to infected colonies. Consistent with this hypothesis, inclusion of genetic distance between infected and susceptible colonies significantly improved models of disease spread, capturing heterogeneity in the spatial expansion of WNS despite low levels of genetic differentiation among eastern populations. Expanding our genetic analysis to the continental range of little brown myotis reveals strongly contrasting patterns of population structure between eastern and western North America. Genetic structure increases markedly moving westward into the northern Great Plains, beyond the current distribution of WNS. In western North America, genetic differentiation of geographically proximate populations often exceeds levels observed across the entire eastern region, suggesting infrequent and/or locally restricted dispersal, and thus relatively limited opportunities for pathogen introduction in western North America. Taken together, our analyses suggest a possibly slower future rate of spread of the WNS pathogen, at least as mediated by little brown myotis.	MOLECULAR ECOLOGY	2015	Y	N	N	N	N	1	N	Y	N	1	N	N	N	0	N	N	N	0	N	Y	N	1	N	N	Y	N
Wilkinson, GS; Breden, F; Mank, JE; Ritchie, MG; Higginson, AD; Radwan, J; Jaquiery, J; Salzburger, W; Arriero, E; Barribeau, SM; Phillips, PC; Renn, SCP; Rowe, L	The locus of sexual selection: moving sexual selection studies into the post-genomics era	candidate gene; cis-regulation; forward genetics; genomewide association studies; resequencing; reverse genetics; transcriptome	Sexual selection drives fundamental evolutionary processes such as trait elaboration and speciation. Despite this importance, there are surprisingly few examples of genes unequivocally responsible for variation in sexually selected phenotypes. This lack of information inhibits our ability to predict phenotypic change due to universal behaviours, such as fighting over mates and mate choice. Here, we discuss reasons for this apparent gap and provide recommendations for how it can be overcome by adopting contemporary genomic methods, exploiting underutilized taxa that may be ideal for detecting the effects of sexual selection and adopting appropriate experimental paradigms. Identifying genes that determine variation in sexually selected traits has the potential to improve theoretical models and reveal whether the genetic changes underlying phenotypic novelty utilize common or unique molecular mechanisms. Such a genomic approach to sexual selection will help answer questions in the evolution of sexually selected phenotypes that were first asked by Darwin and can furthermore serve as a model for the application of genomics in all areas of evolutionary biology.	JOURNAL OF EVOLUTIONARY BIOLOGY	2015	Y	N	N	N	N	1	N	N	Y	1	N	N	N	0	N	N	N	0	N	N	Y	1	N	N	Y	N
Williams, AV; Nevill, PG; Krauss, SL	Next generation restoration genetics: applications and opportunities	restoration ecology; adaptation; population genomics; next generation sequencing; genotyping by sequencing; metabarcoding	Restoration ecology is a young scientific discipline underpinning improvements in the rapid global expansion of ecological restoration. The application of molecular tools over the past 20 years has made an important contribution to understanding genetic factors influencing ecological restoration success. Here we illustrate how recent advances in next generation sequencing (NGS) methods are revolutionising the practical contribution of genetics to restoration. Novel applications include a dramatically enhanced capacity to measure adaptive variation for optimal seed sourcing, high-throughput assessment and monitoring of natural and restored biological communities aboveground and belowground, and gene expression analysis as a measure of genetic resilience of restored populations. Challenges remain in data generation, handling and analysis, and how best to apply NGS for practical outcomes in restoration.	TRENDS IN PLANT SCIENCE	2014	Y	N	N	N	N	1	N	Y	N	1	N	Y	N	1	N	N	N	0	N	N	N	0	Y	N	N	N
Willing, EM; Hoffmann, M; Klein, JD; Weigel, D; Dreyer, C	Paired-end RAD-seq for de novo assembly and marker design without available reference		Motivation: Next-generation sequencing technologies have facilitated the study of organisms on a genome-wide scale. A recent method called restriction site associated DNA sequencing (RAD-seq) allows to sample sequence information at reduced complexity across a target genome using the Illumina platform. Single-end RAD-seq has proven to provide a large number of informative genetic markers in reference as well as non-reference organisms. Results: Here, we present a method for de novo assembly of paired-end RAD-seq data in order to produce extended contigs flanking a restriction site. We were able to reconstruct one-tenth of the guppy genome represented by 200-500 bp contigs associated to EcoRI recognition sites. In addition, these contigs were used as reference allowing the detection of thousands of new polymorphic markers that are informative for mapping and population genetic studies in the guppy.	BIOINFORMATICS	2011	Y	N	N	N	N	1	Y	N	Y	2	N	N	N	0	N	N	N	0	Y	N	Y	2	N	N	Y	N
Wilson, AW; Wickett, NJ; Grabowski, P; Fant, J; Borevitz, J; Mueller, GM	Examining the efficacy of a genotyping-by-sequencing technique for population genetic analysis of the mushroom Laccaria bicolor and evaluating whether a reference genome is necessary to assess homology	Agaricales; Agaricomycetes; Fungi; GBS; RAD; restriction-site associate DNA	Given the diversity and ecological importance of Fungi, there is a lack of population genetic research on these organisms. The reason for this can be explained in part by their cryptic nature and difficulty in identifying genets. In addition the difficulty (relative to plants and animals) in developing molecular markers for fungal population genetics contributes to the lack of research in this area. This study examines the ability of restriction-site associated DNA (RAD) sequencing to generate SNPs in Laccaria bicolor. Eighteen samples of morphologically identified L. bicolor from the United States and Europe were selected for this project. The RAD sequencing method produced anywhere from 290 000 to more than 3 000 000 reads. Mapping these reads to the genome of L. bicolor resulted in 84 000-940 000 unique reads from individual samples. Results indicate that incorporation of non-L. bicolor taxa into the analysis resulted in a precipitous drop in shared loci among samples, suggests the potential of these methods to identify cryptic species. F-statistics were easily calculated, although an observable "noise" was detected when using the "All Loci" treatment versus filtering loci to those present in at least 50% of the individuals. The data were analyzed with tests of Hardy-Weinburg equilibrium, population genetic statistics (F-IS and F-ST), and population structure analysis using the program Structure. The results provide encouraging feedback regarding the potential utility of these methods and their data for population genetic analysis. We were unable to draw conclusions of life history of L. bicolor populations from this dataset, given the small sample size. The results of this study indicate the potential of these methods to address population genetics and general life history questions in the Agaricales. Further research is necessary to explore the specific application of these methods in the Agaricales or other fungal groups.	MYCOLOGIA	2015	N	Y	N	N	N	1	Y	Y	Y	3	Y	Y	N	2	N	N	N	0	N	Y	Y	2	N	N	N	Y
Wilson, CA; High, SK; McCluskey, BM; Amores, A; Yan, YL; Titus, TA; Anderson, JL; Batzel, P; Carvan, MJ; Schartl, M; Postlethwait, JH	Wild Sex in Zebrafish: Loss of the Natural Sex Determinant in Domesticated Strains		Sex determination can be robustly genetic, strongly environmental, or genetic subject to environmental perturbation. The genetic basis of sex determination is unknown for zebrafish (Danio rerio), a model for development and human health. We used RAD-tag population genomics to identify sex-linked polymorphisms. After verifying this "RAD-sex" method on medaka (Oryzias latipes), we studied two domesticated zebrafish strains (AB and TU), two natural laboratory strains (WIK and EKW), and two recent isolates from nature (NA and CB). All four natural strains had a single sex-linked region at the right tip of chromosome 4, enabling sex genotyping by PCR. Genotypes for the single nucleotide polymorphism (SNP) with the strongest statistical association to sex suggested that wild zebrafish have WZ/ZZ sex chromosomes. In natural strains, "male genotypes" became males and some "female genotypes" also became males, suggesting that the environment or genetic background can cause female-to-male sex reversal. Surprisingly, TU and AB lacked detectable sex-linked loci. Phylogenomics rooted on D. nigrofasciatus verified that all strains are monophyletic. Because AB and TU branched as a monophyletic clade, we could not rule out shared loss of the wild sex locus in a common ancestor despite their independent domestication. Mitochondrial DNA sequences showed that investigated strains represent only one of the three identified zebrafish haplogroups. Results suggest that zebrafish in nature possess a WZ/ZZ sex-determination mechanism with a major determinant lying near the right telomere of chromosome 4 that was modified during domestication. Strains providing the zebrafish reference genome lack key components of the natural sex-determination system but may have evolved variant sex-determining mechanisms during two decades in laboratory culture.	GENETICS	2014	Y	N	N	N	N	1	N	N	Y	1	N	N	N	0	N	N	N	0	N	N	Y	1	N	N	Y	N
Winger, BM	Consequences of divergence and introgression for speciation in Andean cloud forest birds	Andes; genotyping-by-sequencing; mutation-order speciation; plumage evolution; sexual selection	Divergence with gene flow is well documented and reveals the influence of ecological adaptation on speciation. Yet, it remains intuitive that gene exchange inhibits speciation in many scenarios, particularly among ecologically similar populations. The influence of gene flow on the divergence of populations facing similar selection pressures has received less empirical attention than scenarios where differentiation is coupled with local environmental adaptation. I used a paired study design to test the influence of genomic divergence and introgression on plumage differentiation between ecologically similar allopatric replacements of Andean cloud forest birds. Through analyses of short-read genome-wide sequences from over 160 individuals in 16 codistributed lineages, I found that plumage divergence is associated with deep genetic divergence, implicating a prominent role of geographic isolation in speciation. By contrast, lineages that lack plumage divergence across the same geographic barrier are more recently isolated or exhibit a signature of secondary genetic introgression, indicating a negative relationship between gene flow and divergence in phenotypic traits important to speciation. My results suggest that the evolutionary outcomes of cycles of isolation and divergence in this important theatre of biotic diversification are sensitive to time spent in the absence of gene flow.	EVOLUTION	2017	N	Y	N	N	N	1	N	Y	N	1	N	Y	N	1	N	N	N	0	N	N	N	0	Y	N	N	N
Winger, BM; Hosner, PA; Bravo, GA; Cuervo, AM; Aristizabal, N; Cueto, LE; Bates, JM	Inferring speciation history in the Andes with reduced-representation sequence data: an example in the bay-backed antpittas (Aves; Grallariidae; Grallaria hypoleuca s. l.)	allopatric speciation; genotyping by sequencing; introgression; leapfrog patterns; phylogenomics; tropical montane forest	In the Andes, humid-forest organisms frequently exhibit pronounced genetic structure and geographic variation in phenotype, often coincident with physical barriers to dispersal. However, phylogenetic relationships of clades have often been difficult to resolve due to short internodes. Consequently, even in taxa with well-defined genetic structure, the temporal and geographic sequences of dispersal and vicariance events that led to this differentiation have remained opaque, hindering efforts to test the association between diversification and earth history and to understand the assembly of species-rich communities on Andean slopes. Here, we use mitochondrial DNA and thousands of short-read sequences generated with genotyping by sequencing (GBS) to examine the geographic history of speciation in a lineage of passerine birds found in the humid forest of the Andes, the 'bay-backed' antpitta complex (Grallaria hypoleuca s. l). Mitochondrial DNA genealogies documented genetic structure among clade but were poorly resolved at nodes relevant for biogeographic inference. By contrast, relationships inferred from GBS loci were highly resolved and suggested a biogeographic history in which the ancestor originated in the northern Andes and dispersed south. Our results are consistent with a scenario of vicariant speciation wherein the range of a widespread ancestor was fragmented as a result of geologic or climatic change, rather than a stepping-stone series of dispersal events across pre-existing barriers. However, our study also highlights challenges of distinguishing dispersal-mediated speciation from static vicariance. Our results further demonstrate the substantial evolutionary timescale over which the diverse biota of the Andes was assembled.	MOLECULAR ECOLOGY	2015	N	Y	N	N	N	1	N	Y	Y	2	N	Y	Y	2	N	N	N	0	N	N	N	0	Y	N	N	N
Woods, DP; Bednarek, R; Bouche, F; Gordon, SP; Vogel, JP; Garvin, DF; Amasino, RM	Genetic Architecture of Flowering-Time Variation in Brachypodium distachyon		The transition to reproductive development is a crucial step in the plant life cycle, and the timing of this transition is an important factor in crop yields. Here, we report new insights into the genetic control of natural variation in flowering time in Brachypodium distachyon, a nondomesticated pooid grass closely related to cereals such as wheat (Triticum spp.) and barley (Hordeum vulgare L.). A recombinant inbred line population derived from a cross between the rapid-flowering accession Bd21 and the delayed-flowering accession Bd1-1 were grown in a variety of environmental conditions to enable exploration of the genetic architecture of flowering time. A genotyping-by-sequencing approach was used to develop SNP markers for genetic map construction, and quantitative trait loci (QTLs) that control differences in flowering time were identified. Many of the flowering-time QTLs are detected across a range of photoperiod and vernalization conditions, suggesting that the genetic control of flowering within this population is robust. The two major QTLs identified in undomesticated B. distachyon colocalize with VERNALIZATION1/PHYTOCHROME C and VERNALIZATION2, loci identified as flowering regulators in the domesticated crops wheat and barley. This suggests that variation in flowering time is controlled in part by a set of genes broadly conserved within pooid grasses.	PLANT PHYSIOLOGY	2017	N	Y	N	N	N	1	N	N	Y	1	N	N	Y	1	N	N	N	0	N	N	N	0	Y	N	N	N
Wu, K; Liu, HY; Yang, MM; Tao, Y; Ma, HH; Wu, WX; Zuo, Y; Zhao, YZ	High-density genetic map construction and QTLs analysis of grain yield-related traits in Sesame (Sesamum indicum L.) based on RAD-Seq techonology	Genetic map; QTLs; RAD-seq; RIL; Sesame; Grain yield-related traits	Background: Sesame (Sesamum indicum L., 2n = 26) is an important oilseed crop with an estimated genome size of 369 Mb. The genetic basis, including the number and locations of quantitative trait loci (QTLs) of sesame grain yield and quality remain poorly understood, due in part to the lack of reliable markers and genetic maps. Here we report on the construction of a hitherto most high-density genetic map of sesame using the restriction-site associated DNA sequencing (RAD-seq) combined with 89 PCR markers, and the identification of grain yield-related QTLs using a recombinant inbred line (RIL) population. Result: In total, 3,769 single-nucleotide polymorphism (SNP) markers were identified from RAD-seq, and 89 polymorphic PCR markers were identified including 44 expressed sequence tag-simple sequence repeats (EST-SSRs), 10 genomic-SSRs and 35 Insertion-Deletion markers (InDels). The final map included 1,230 markers distributed on 14 linkage groups (LGs) and was 844.46 cM in length with an average of 0.69 cM between adjacent markers. Using this map and RIL population, we detected 13 QTLs on 7 LGs and 17 QTLs on 10 LGs for seven grain yield-related traits by the multiple interval mapping (MIM) and the mixed linear composite interval mapping (MCIM), respectively. Three major QTLs had been identified using MIM with R-2 > 10.0% or MCIM with h(a)(2) > 5.0%. Two co-localized QTL groups were identified that partially explained the correlations among five yield-related traits. Conclusion: Three thousand eight hundred and four pairs of new DNA markers including SNPs and InDels were developed by RAD-seq, and a so far most high-density genetic map was constructed based on these markers in combination with SSR markers. Several grain yield-related QTLs had been identified using this population and genetic map. We report here the first QTL mapping of yield-related traits with a high-density genetic map using a RIL population in sesame. Results of this study solidified the basis for studying important agricultural traits and implementing marker-assisted selection (MAS) toward genetic improvement in sesame.	BMC PLANT BIOLOGY	2014	Y	N	N	N	N	1	Y	Y	Y	3	N	N	N	0	N	N	N	0	Y	Y	Y	3	N	N	Y	N
Wu, XB; Blair, MW	Diversity in Grain Amaranths and Relatives Distinguished by Genotyping by Sequencing (GBS)	single nucleotide polymorphism (SNP) discovery; genetic diversity; genotyping by sequencing (GBS); domestication of Amaranthus; population structure	The genotyping by sequencing (GBS) method has become a molecular marker technology of choice for many crop plants because of its simultaneous discovery and evaluation of a large number of single nucleotide polymorphisms (SNPs) and utility for germplasm characterization. Genome representation and complexity reduction are the basis for GBS fingerprinting and can vary by species based on genome size and other sequence characteristics. Grain amaranths are a set of three species that were domesticated in the New World to be high protein, pseudo-cereal grain crops. The goal of this research was to employ the GBS technique for diversity evaluation in grain amaranth accessions and close relatives from six Amaranthus species and determine genetic differences and similarities between groupings. A total of 10,668 SNPs were discovered in 94 amaranth accessions with ApeKI complexity reduction and 10X genome coverage Illumina sequencing. The majority of the SNPs were species specific with 4,568 and 3,082 for the two grain amaranths originating in Central America Amaranthus cruentus and A. hypochondriacus and 3,284 found amongst both A. caudatus, originally domesticated in South America, and its close relative, A. quitensis. The distance matrix based on shared alleles provided information on the close relationships of the two cultivated Central American species with each other and of the wild and cultivated South American species with each other, as distinguished from the outgroup with two wild species, A. powellii and A. retroflexus. The GBS data also distinguished admixture between each pair of species and the geographical origins and seed colors of the accessions. The SNPs we discovered here can be used for marker development for future amaranth study.	FRONTIERS IN PLANT SCIENCE	2017	N	Y	N	N	N	1	Y	N	Y	2	Y	N	Y	2	N	N	N	0	N	N	N	0	Y	N	N	N
Wu, YS; Vicente, FS; Huang, KJ; Dhliwayo, T; Costich, DE; Semagn, K; Sudha, N; Olsen, M; Prasanna, BM; Zhang, XC; Babu, R	Molecular characterization of CIMMYT maize inbred lines with genotyping-by-sequencing SNPs		Molecular characterization information on genetic diversity, population structure and genetic relationships provided by this research will help maize breeders to better understand how to utilize the current CML collection. CIMMYT maize inbred lines (CMLs) have been widely used all over the world and have contributed greatly to both tropical and temperate maize improvement. Genetic diversity and population structure of the current CML collection and of six temperate inbred lines were assessed and relationships among all lines were determined with genotyping-by-sequencing SNPs. Results indicated that: (1) wider genetic distance and low kinship coefficients among most pairs of lines reflected the uniqueness of most lines in the current CML collection; (2) the population structure and genetic divergence between the Temperate subgroup and Tropical subgroups were clear; three major environmental adaptation groups (Lowland Tropical, Subtropical/Mid-altitude and Highland Tropical subgroups) were clearly present in the current CML collection; (3) the genetic diversity of the three Tropical subgroups was similar and greater than that of the Temperate subgroup; the average genetic distance between the Temperate and Tropical subgroups was greater than among Tropical subgroups; and (4) heterotic patterns in each environmental adaptation group estimated using GBS SNPs were only partially consistent with patterns estimated based on combining ability tests and pedigree information. Combining current heterotic information based on combining ability tests and the genetic relationships inferred from molecular marker analyses may be the best strategy to define heterotic groups for future tropical maize improvement. Information resulting from this research will help breeders to better understand how to utilize all the CMLs to select parental lines, replace testers, assign heterotic groups and create a core set of breeding germplasm.	THEORETICAL AND APPLIED GENETICS	2016	N	Y	N	N	N	1	Y	N	Y	2	Y	N	Y	2	N	N	N	0	N	N	N	0	Y	N	N	N
Xavier, A; Muir, WM; Rainey, KM	Impact of imputation methods on the amount of genetic variation captured by a single-nucleotide polymorphism panel in soybeans	Empirical Bayes; Heritability; Genomic selection; Association studies	Background: Success in genome-wide association studies and marker-assisted selection depends on good phenotypic and genotypic data. The more complete this data is, the more powerful will be the results of analysis. Nevertheless, there are next-generation technologies that seek to provide genotypic information in spite of great proportions of missing data. The procedures these technologies use to impute genetic data, therefore, greatly affect downstream analyses. This study aims to (1) compare the genetic variance in a single-nucleotide polymorphism panel of soybean with missing data imputed using various methods, (2) evaluate the imputation accuracy and post-imputation quality associated with these methods, and (3) evaluate the impact of imputation method on heritability and the accuracy of genome-wide prediction of soybean traits. The imputation methods we evaluated were as follows: multivariate mixed model, hidden Markov model, logical algorithm, k-nearest neighbor, single value decomposition, and random forest. We used raw genotypes from the SoyNAM project and the following phenotypes: plant height, days to maturity, grain yield, and seed protein composition. Results: We propose an imputation method based on multivariate mixed models using pedigree information. Our methods comparison indicate that heritability of traits can be affected by the imputation method. Genotypes with missing values imputed with methods that make use of genealogic information can favor genetic analysis of highly polygenic traits, but not genome-wide prediction accuracy. The genotypic matrix captured the highest amount of genetic variance when missing loci were imputed by the method proposed in this paper. Conclusions: We concluded that hidden Markov models and random forest imputation are more suitable to studies that aim analyses of highly heritable traits while pedigree-based methods can be used to best analyze traits with low heritability. Despite the notable contribution to heritability, advantages in genomic prediction were not observed by changing the imputation method. We identified significant differences across imputation methods in a dataset missing 20 % of the genotypic values. It means that genotypic data from genotyping technologies that provide a high proportion of missing values, such as GBS, should be handled carefully because the imputation method will impact downstream analysis.	BMC BIOINFORMATICS	2016	N	Y	N	N	N	1	N	N	Y	1	N	N	Y	1	N	N	N	0	N	N	N	0	Y	N	N	N
Xiao, BG; Tan, YT; Long, N; Chen, XJ; Tong, ZJ; Dong, Y; Li, YP	SNP-based genetic linkage map of tobacco (Nicotiana tabacum L.) using next-generation RAD sequencing	Tobacco; Linkage map; Nicotiana tabacum L.; RAD sequencing; SNP	Background: Tobacco (Nicotiana tabacum L.) is an important model system, which has been widely used in plant physiological studies and it is particularly useful as a bioreactor. Despite its importance, only limited molecular marker resources are available for genome analysis, genetic mapping and breeding. Restriction-site associated DNA sequencing (RAD-seq) is a powerful new method for targeted sequencing across the genomes of many individuals. This approach has broad potential for genetic analysis through linkage mapping. Results: We constructed a RAD library using genomic DNA from a BC1 backcross population. Sequencing of 196 individuals was performed on an Illumina HiSeq 2500. Two linkage maps were constructed, one with a reference genome and another, termed as de novo identification of single nucleotide polymorphism (SNP) by RAD-seq, without a reference genome. Overall, 4138 and 2162 SNP markers with a total length of 1944.74 and 2000.9 cM were mapped to 24 linkage groups in the genetic maps based on reference genome and without reference, respectively. Conclusions: Using two different SNP discovery methods based on next generation RAD sequencing technology, we have respectively mapped 2162 and 4318 SNPs in our backcross population. This study gives an excellent example for high density linkage map construction, irrespective of genome sequence availability, and provides saturated information for downstream genetic investigations such as quantitative trait locus analyses or genomic selection (e.g. bioreactor suitable cultivars).	JOURNAL OF BIOLOGICAL RESEARCH-THESSALONIKI	2015	Y	N	N	N	N	1	Y	Y	Y	3	N	N	N	0	N	N	N	0	Y	Y	Y	3	N	N	Y	N
Xiong, HZ; Shi, AN; Mou, BQ; Qin, J; Motes, D; Lu, WG; Ma, JB; Weng, YJ; Yang, W; Wu, DX	Genetic Diversity and Population Structure of Cowpea (Vigna unguiculata L. Walp)		The genetic diversity of cowpea was analyzed, and the population structure was estimated in a diverse set of 768 cultivated cowpea genotypes from the USDA GRIN cowpea collection, originally collected from 56 countries. Genotyping by sequencing was used to discover single nucleotide polymorphism (SNP) in cowpea and the identified SNP alleles were used to estimate the level of genetic diversity, population structure, and phylogenetic relationships. The aim of this study was to detect the gene pool structure of cowpea and to determine its relationship between different regions and countries. Based on the model-based ancestry analysis, the phylogenetic tree, and the principal component analysis, three well-differentiated genetic populations were postulated from 768 worldwide cowpea genotypes. According to the phylogenetic analyses between each individual, region, and country, we may trace the accession from off-original, back to the two candidate original areas (West and East of Africa) to predict the migration and domestication history during the cowpea dispersal and development. To our knowledge, this is the first report of the analysis of the genetic variation and relationship between globally cultivated cowpea genotypes. The results will help curators, researchers, and breeders to understand, utilize, conserve, and manage the collection for more efficient contribution to international cowpea research.	PLOS ONE	2016	N	Y	N	N	N	1	N	N	Y	1	N	N	Y	1	N	N	N	0	N	N	N	0	Y	N	N	N
Xu, P; Xu, SZ; Wu, XH; Tao, Y; Wang, BG; Wang, S; Qin, DH; Lu, ZF; Li, GJ	Population genomic analyses from low-coverage RAD-Seq data: a case study on the non-model cucurbit bottle gourd	RAD-Seq; population genomics; shotgun sequencing; Lagenaria siceraria; cucurbit; comparative genomics; fruit shape	Restriction site-associated DNA sequencing (RAD-Seq), a next-generation sequencing-based genome complexity reduction' protocol, has been useful in population genomics in species with a reference genome. However, the application of this protocol to natural populations of genomically underinvestigated species, particularly under low-to-medium sequencing depth, has not been well justified. In this study, a Bayesian method was developed for calling genotypes from an F-2 population of bottle gourd [Lagenaria siceraria (Mol.) Standl.] to construct a high-density genetic map. Low-depth genome shotgun sequencing allowed the assembly of scaffolds/contigs comprising approximately 50% of the estimated genome, of which 922 were anchored for identifying syntenic regions between species. RAD-Seq genotyping of a natural population comprising 80 accessions identified 3226 single nuclear polymorphisms (SNPs), based on which two sub-gene pools were suggested for association with fruit shape. The two sub-gene pools were moderately differentiated, as reflected by the Hudson's F-ST value of 0.14, and they represent regions on LG7 with strikingly elevated F-ST values. Seven-fold reduction in heterozygosity and two times increase in LD (r(2)) were observed in the same region for the round-fruited sub-gene pool. Outlier test suggested the locus LX3405 on LG7 to be a candidate site under selection. Comparative genomic analysis revealed that the cucumber genome region syntenic to the high F-ST island on LG7 harbors an ortholog of the tomato fruit shape gene OVATE. Our results point to a bright future of applying RAD-Seq to population genomic studies for non-model species even under low-to-medium sequencing efforts. The genomic resources provide valuable information for cucurbit genome research.	PLANT JOURNAL	2014	Y	N	N	N	N	1	Y	Y	Y	3	N	N	N	0	N	N	N	0	Y	Y	Y	3	N	N	Y	N
Xu, SY; Song, N; Zhao, LL; Cai, SS; Han, ZQ; Gao, TX	Genomic evidence for local adaptation in the ovoviviparous marine fish Sebastiscus marmoratus with a background of population homogeneity		Advances in next-generation sequencing techniques have allowed for the generation of genome-wide sequence data, to gain insight into the dynamics influencing genetic structure and the local adaptation of marine fish. Here, using genotyping-by-sequencing (GBS) technique, we identified 31,119 single nucleotide polymorphisms (SNPs) for Sebastiscus marmoratus in 59 individuals from three populations in Chinese coastal waters. Based on all SNPs, there was little evidence of genetic differentiation among populations. However, outlier tests revealed 329 SNPs putatively under divergent selection across populations. Structural and phylogenetic topology analyses based on the outliers showed clear genetic differentiation among populations. Gene Ontology (GO) annotation results revealed that most of these outliers are known or hypothesized to be involved in metabolic process. Together with previous work using mitochondrial cytochrome b sequences, the present results further suggest that the population structure is strongly influenced by locally adaptive pressure. Overall, adaptive evolution in a heterogeneous environment plays an important role in inducing genetic differentiation among local populations. This study increases understanding of the factors (including gene flow and local adaptation) promoting and constraining population genetic differentiation in marine organisms.	SCIENTIFIC REPORTS	2017	N	Y	N	N	N	1	N	N	Y	1	N	N	Y	1	N	N	N	0	N	N	N	0	Y	N	N	N
Xu, T; Sun, J; Lv, J; Watanabe, HK; Li, TQ; Zou, WW; Rouse, GW; Wang, S; Qian, PY; Bao, ZM; Qiu, JW	Genome-wide discovery of single nucleotide polymorphisms (SNPs) and single nucleotide variants (SNVs) in deep-sea mussels: Potential use in population genomics and cross-species application	Bivalve; Bathymodioline; Bathymodiolus; Population genetics; Restriction site-associated DNA; RAD-seq	The present study aimed to generate genome-wide single nucleotide polymorphisms (SNPs) for the deep-sea mussel Bathymodiolus platifrons via a combination of genome survey sequencing and the type IIB endonuclease restriction-site associated DNA (2b-RAD) sequencing, assess the potential use of SNPs in detecting fine-sale population genetic structure and signatures of divergent selection, as well as their cross-species application in other bathymodioline mussels. Genome survey sequencing was conducted for one individual of B. platifrons. De novo assembly resulted in 781,720 sequences with a scaffold N50 of 2.9 kb. Using these sequences as a reference, 9307 genome-wide SNPs were identified by 2b-RAD for 28 B. platifrons individuals collected from a seep and a vent population. Among these SNPs, nine outliers showed significant evidence for divergent selection, and their positions in the genes or scaffolds were identified. The FsT estimated based on the putative neutral SNPs was low (0.0126) indicating the two B. platifrons populations having a high genetic connectivity. However, the permutation test detected significant differences (P < 0.00001), indicating the two populations having clearly detectable genetic differentiation. The Bayesian clustering analyses and principle component analyses (PCA) performed based on either the putative neutral or outlier SNPs also showed that these two populations were genetically differentiated. In addition, 2b-RAD was also conducted to detect 10,199, 6429, and 3811 single nucleotide variants (SNVs) respectively in the bathymodioline mussels Bathymodiolus japonicus, Bathymodiolus aduloides and Idas sp. with different phylogenetic distances from B. platifrons. Overall, our study has demonstrated the feasibility and effectiveness of combining genome survey sequencing and 2b-RAD to rapidly generate genomic resources for use in fine-scale population genetic studies, and various cross species applications. (C) 2016 Elsevier Ltd. All rights reserved.	DEEP-SEA RESEARCH PART II-TOPICAL STUDIES IN OCEANOGRAPHY	2017	Y	N	N	N	N	1	N	Y	Y	2	N	N	N	0	N	N	N	0	N	Y	Y	2	N	N	Y	N
Xu, X; Dong, GX; Hu, XS; Miao, L; Zhang, XL; Zhang, DL; Yang, HD; Zhang, TY; Zou, ZT; Zhang, TT; Zhuang, Y; Bhak, J; Cho, YS; Dai, WT; Jiang, TJ; Xie, C; Li, RQ; Luo, SJ	The Genetic Basis of White Tigers		The white tiger, an elusive Bengal tiger (Panthera tigris tigris) variant with white fur and dark stripes, has fascinated humans for centuries ever since its discovery in the jungles of India [1]. Many white tigers in captivity are inbred in order to maintain this autosomal recessive trait [2-5] and consequently suffer some health problems, leading to the controversial speculation that the white tiger mutation is perhaps a genetic defect [6]. However, the genetic basis of this phenotype remains unknown. Here, we conducted genome-wide association mapping with restriction-site-associated DNA sequencing (RAD-seq) in a pedigree of 16 captive tigers segregating at the putative white locus, followed by whole-genome sequencing (WGS) of the three parents. Validation in 130 unrelated tigers identified the causative mutation to be an amino acid change (A477V) in the transporter protein SLC45A2. Three-dimensional homology modeling suggests that the substitution may partially block the transporter channel cavity and thus affect melanogenesis. We demonstrate the feasibility of combining RAD-seq and WGS to rapidly map exotic variants in nonmodel organisms. Our results identify the basis of the longstanding white tiger mystery as the same gene underlying color variation in human, horse, and chicken and highlight its significance as part of the species' natural polymorphism that is viable in the wild.	CURRENT BIOLOGY	2013	Y	N	N	N	N	1	N	N	Y	1	N	N	N	0	N	N	N	0	N	N	Y	1	N	N	Y	N
Xu, Y; Li, PC; Yang, ZF; Xu, CW	Genetic mapping of quantitative trait loci in crops	Family-based mapping; Natural population-based mapping; Mixed linear model; MAGIC population; Meta-analysis; Genotyping by sequencing	Dissecting the genetic architecture of complex traits is an ongoing challenge for geneticists. Two complementary approaches for genetic mapping, linkage mapping and association mapping have led to successful dissection of complex traits inmany crop species. Both of these methods detect quantitative trait loci (QTL) by identifying marker-trait associations, and the only fundamental difference between them is that between mapping populations, which directly determine mapping resolution and power. Based on this difference, we first summarize in this review the advances and limitations of family-based mapping and natural population-based mapping instead of linkage mapping and association mapping. We then describe statistical methods used for improving detection power and computational speed and outline emerging areas such as large-scale meta-analysis for genetic mapping in crops. In the era of next-generation sequencing, there has arisen an urgent need for proper population design, advanced statistical strategies, and precision phenotyping to fully exploit high-throughput genotyping. (C) 2016 Crop Science Society of China and Institute of Crop Science, CAAS. Production and hosting by Elsevier B.V.	CROP JOURNAL	2017	N	Y	N	N	N	1	N	Y	N	1	N	Y	N	1	N	N	N	0	N	N	N	0	Y	N	N	N
Xu, YB; Lu, YL; Xie, CX; Gao, SB; Wan, JM; Prasanna, BM	Whole-genome strategies for marker-assisted plant breeding	Molecular breeding; Whole-genome strategies; Marker-assisted selection; Marker-assisted recurrent selection; Genomic selection; Genotyping platform; Precision phenotyping; Environmental assay (e-typing); Breeding informatics; Decision support tools	Molecular breeding for complex traits in crop plants requires understanding and manipulation of many factors influencing plant growth, development and responses to an array of biotic and abiotic stresses. Molecular marker-assisted breeding procedures can be facilitated and revolutionized through whole-genome strategies, which utilize full genome sequencing and genome-wide molecular markers to effectively address various genomic and environmental factors through a representative or complete set of genetic resources and breeding materials. These strategies are now increasingly based on understanding of specific genomic regions, genes/alleles, haplotypes, linkage disequilibrium (LD) block(s), gene networks and their contribution to specific phenotypes. Large-scale and high-density genotyping and genome-wide selection are two important components of these strategies. As components of whole-genome strategies, molecular breeding platforms and methodologies should be backed up by high throughput and precision phenotyping and e-typing (environmental assay) with strong support systems such as breeding informatics and decision support tools. Some basic strategies are discussed in this article, including (1) seed DNA-based genotyping for simplifying marker-assisted selection (MAS), reducing breeding cost and increasing scale and efficiency, (2) selective genotyping and phenotyping, combined with pooled DNA analysis, for capturing the most important contributing factors, (3) flexible genotyping systems, such as genotyping by sequencing and arraying, refined for different selection methods including MAS, marker-assisted recurrent selection and genomic selection (GS), (4) marker-trait association analysis using joint linkage and LD mapping, and (5) sequence-based strategies for marker development, allele mining, gene discovery and molecular breeding.	MOLECULAR BREEDING	2012	N	Y	N	N	N	1	N	N	Y	1	N	N	Y	1	N	N	N	0	N	N	N	0	Y	N	N	N
Yakub, M; Tiffin, P	Living in the city: urban environments shape the evolution of a native annual plant	anthropocene; genotyping-by-sequencing; isolation by distance; Lepidium; local adaptation; RAD-seq	Urban environments are warmer, have higher levels of atmospheric CO2 and have altered patterns of disturbance and precipitation than nearby rural areas. These differences can be important for plant growth and are likely to create distinct selective environments. We planted a common garden experiment with seeds collected from natural populations of the native annual plant Lepidium virginicum, growing in five urban and nearby rural areas in the northern United States to determine whether and how urban populations differ from those from surrounding rural areas. When grown in a common environment, plants grown from seeds collected from urban areas bolted sooner, grew larger, had fewer leaves, had an extended time between bolting and flowering, and produced more seeds than plants grown from seeds collected from rural areas. Interestingly, the rural populations exhibited larger phenotypic differences from one another than urban populations. Surprisingly, genomic data revealed that the majority of individuals in each of the urban populations were more closely related to individuals from other urban populations than they were to geographically proximate rural areas -the one exception being urban and rural populations from New York which were nearly identical. Taken together, our results suggest that selection in urban environments favors different traits than selection in rural environments and that these differences can drive adaptation and shape population structure.	GLOBAL CHANGE BIOLOGY	2017	N	Y	N	N	N	1	N	Y	N	1	N	Y	N	1	N	N	N	0	N	Y	N	1	N	N	N	Y
Yang, AL; Chen, D; Wang, PC; Fu, YQ; Zhang, ZW	Characterization of novel microsatellite markers of the Emei Shan Liocichla using restriction site-associated DNA sequencing	Liocichla omeiensis; Fragmentation; Nuclear markers; Genetic diversity; Gene flow	Background: The Emei Shan Liocichla (Liocichla omeiensis) is an endemic bird species to southwestern China with a small geographic range. However, little was known about the genetic status of this threatened species. Methods: We applied restriction-site-associated DNA sequencing (RAD-Seq) for rapid mass identification of microsatellite markers of the Emei Shan Liocichla. Results: A total of 11,564 microsatellite sequences were obtained, 600 random loci were designed for screening and 24 polymorphic microsatellite loci were selected for further validation. The average allele number, average observed heterozygosity and average expected heterozygosity were relatively low in our samples, which were 6.08, 0.6618 and 0.7048, respectively, indicating that the Emei Shan Liocichla might have lost some genetic diversity. Further analyses suggested that the populations distributed on two mountains (Daxiangling and Xiaoliangshan) showed a modest degree of genetic differentiation. Conclusions: These novel microsatellite markers provided valuable preliminary knowledge regarding the genetic status of the Emei Shan Liocichla and can be useful in further studies, as well as in the management and conservation of this species.	AVIAN RESEARCH	2017	Y	N	N	N	N	1	Y	N	Y	2	N	N	N	0	N	N	N	0	Y	N	Y	2	N	N	Y	N
Yang, H; Wei, CL; Liu, HW; Wu, JL; Li, ZG; Zhang, L; Jian, JB; Li, YY; Tai, YL; Zhang, J; Zhang, ZZ; Jiang, CJ; Xia, T; Wan, XC	Genetic Divergence between Camellia sinensis and Its Wild Relatives Revealed via Genome-Wide SNPs from RAD Sequencing		Tea is one of the most popular beverages across the world and is made exclusively from cultivars of Camellia sinensis. Many wild relatives of the genus Camellia that are closely related to C. sinensis are native to Southwest China. In this study, we first identified the distinct genetic divergence between C. sinensis and its wild relatives and provided a glimpse into the artificial selection of tea plants at a genome-wide level by analyzing 15,444 genomic SNPs that were identified from 18 cultivated and wild tea accessions using a high-throughput genome-wide restriction site-associated DNA sequencing (RAD-Seq) approach. Six distinct clusters were detected by phylogeny inferrence and principal component and genetic structural analyses, and these clusters corresponded to six Camellia species/varieties. Genetic divergence apparently indicated that C. taliensis var. bangwei is a semi-wild or transient landrace occupying a phylogenetic position between those wild and cultivated tea plants. Cultivated accessions exhibited greater heterozygosity than wild accessions, with the exception of C. taliensis var. bangwei. Thirteen genes with non-synonymous SNPs exhibited strong selective signals that were suggestive of putative artificial selective footprints for tea plants during domestication. The genome-wide SNPs provide a fundamental data resource for assessing genetic relationships, characterizing complex traits, comparing heterozygosity and analyzing putatitve artificial selection in tea plants.	PLOS ONE	2016	N	N	N	Y	N	1	Y	N	Y	2	N	N	N	0	N	N	N	0	Y	N	Y	2	N	N	Y	N
Yang, HC; Wang, GD; Wang, M; Ma, YP; Yin, TT; Fan, RX; Wu, H; Zhong, L; Irwin, DM; Zhai, WW; Zhang, YP	The origin of chow chows in the light of the East Asian breeds	Dog domestication; RAD sequencing; Demographic history; Artificial selection	Background: East Asian dog breeds are one of the most ancient groups of dogs that radiated after the domestication of the dog and represent the most basal lineages of dog evolution. Among these, the Chow Chow is an ancient breed that embodies very distinct morphological and physiological features, such as sturdy build, dense coat, and blue/ purple tongue. Results: Using a Restricted site Associated DNA (RAD) sequencing approach, we sequenced the genomes of nine Chow Chows from China. Combined with a dataset of 37 canid whole genome sequencing (WGS) from several published works, we found that the Chow Chow is one of the most basal lineages, which originated together with other East Asian breeds, such as the Shar- Pei and Akita. Demographic analysis found that Chow Chows originated from the Chinese indigenous dog about 8300 years ago. The bottleneck leading to Chow Chows was not strong and genetic migration between Chow Chows and other populations is low. Two classes of genes show strong evidence of positive selection along the Chow Chow lineage, namely genes related to metabolism and digestion as well as muscle/heart development and differentiation. Conclusions: Dog breeds from East Asia, including the Chow Chow, originated from Chinese indigenous dogs very early in time. The genetic bottleneck leading to Chow Chows and migrations with other populations are found to be quite mild. Our current study represents an early endeavor to characterize the origin of East Asian dog breeds and establishes an important reference point for understanding the origin of ancient breeds in Asia.	BMC GENOMICS	2017	Y	N	N	N	N	1	N	Y	Y	2	N	N	N	0	N	N	N	0	N	Y	Y	2	N	N	Y	N
Yang, J; Guo, BC; Shikano, T; Liu, XL; Merila, J	Quantitative trait locus analysis of body shape divergence in nine-spined sticklebacks based on high-density SNP-panel		Heritable phenotypic differences between populations, caused by the selective effects of distinct environmental conditions, are of commonplace occurrence in nature. However, the actual genomic targets of this kind of selection are still poorly understood. We conducted a quantitative trait locus (QTL) mapping study to identify genomic regions responsible for morphometric differentiation between genetically and phenotypically divergent marine and freshwater nine-spined stickleback (Pungitius pungitius) populations. Using a dense panel of SNP-markers obtained by restriction site associated DNA sequencing of an F-2 recombinant cross, we found 22 QTL that explained 3.5-12.9% of phenotypic variance in the traits under investigation. We detected one fairly large-effect (PVE = 9.6%) QTL for caudal peduncle length-a trait with a well-established adaptive function showing clear differentiation among marine and freshwater populations. We also identified two large-effect QTL for lateral plate numbers, which are different from the lateral plate QTL reported in earlier studies of this and related species. Hence, apart from identifying several large-effect QTL in shape traits showing adaptive differentiation in response to different environmental conditions, the results suggest intra-and interspecific heterogeneity in the genomic basis of lateral plate number variation.	SCIENTIFIC REPORTS	2016	Y	N	N	N	N	1	N	N	Y	1	N	N	N	0	N	N	N	0	N	N	Y	1	N	N	Y	N
Yang, SS; Fresnedo-Ramirez, J; Sun, Q; Manns, DC; Sacks, GL; Mansfield, AK; Luby, JJ; Londo, JP; Reisch, BI; Cadle-Davidson, LE; Fennell, AY	Next Generation Mapping of Enological Traits in an F-2 Interspecific Grapevine Hybrid Family		In winegrapes (Vitis spp.), fruit quality traits such as berry color, total soluble solids content (SS), malic acid content (MA), and yeast assimilable nitrogen (YAN) affect fermentation or wine quality, and are important traits in selecting new hybrid winegrape cultivars. Given the high genetic diversity and heterozygosity of Vitis species and their tendency to exhibit inbreeding depression, linkage map construction and quantitative trait locus (QTL) mapping has relied on F-1 families with the use of simple sequence repeat (SSR) and other markers. This study presents the construction of a genetic map by single nucleotide polymorphisms identified through genotyping-by-sequencing (GBS) technology in an F-2 mapping family of 424 progeny derived from a cross between the wild species V. riparia Michx. and the interspecific hybrid winegrape cultivar, 'Seyval'. The resulting map has 1449 markers spanning 2424 cM in genetic length across 19 linkage groups, covering 95% of the genome with an average distance between markers of 1.67 cM. Compared to an SSR map previously developed for this F-2 family, these results represent an improved map covering a greater portion of the genome with higher marker density. The accuracy of the map was validated using the well-studied trait berry color. QTL affecting YAN, MA and SS related traits were detected. A joint MA and SS QTL spans a region with candidate genes involved in the malate metabolism pathway. We present an analytical pipeline for calling intercross GBS markers and a high-density linkage map for a large F-2 family of the highly heterozygous Vitis genus. This study serves as a model for further genetic investigations of the molecular basis of additional unique characters of North American hybrid wine cultivars and to enhance the breeding process by marker-assisted selection. The GBS protocols for identifying intercross markers developed in this study can be adapted for other heterozygous species.	PLOS ONE	2016	N	Y	N	N	N	1	N	N	Y	1	N	N	Y	1	N	N	N	0	N	N	N	0	Y	N	N	N
Yang, SS; Fresnedo-Ramirez, J; Wang, MH; Cote, L; Schweitzer, P; Barba, P; Takacs, EM; Clark, M; Luby, J; Manns, DC; Sacks, G; Mansfield, AK; Londo, J; Fennell, A; Gadoury, D; Reisch, B; Cadle-Davidson, L; Sun, Q	A next-generation marker genotyping platform (AmpSeq) in heterozygous crops: a case study for marker-assisted selection in grapevine		Marker-assisted selection (MAS) is often employed in crop breeding programs to accelerate and enhance cultivar development, via selection during the juvenile phase and parental selection prior to crossing. Next-generation sequencing and its derivative technologies have been used for genome-wide molecular marker discovery. To bridge the gap between marker development and MAS implementation, this study developed a novel practical strategy with a semi-automated pipeline that incorporates trait-associated single nucleotide polymorphism marker discovery, low-cost genotyping through amplicon sequencing (AmpSeq) and decision making. The results document the development of a MAS package derived from genotyping-by-sequencing using three traits (flower sex, disease resistance and acylated anthocyanins) in grapevine breeding. The vast majority of sequence reads (>= 99%) were from the targeted regions. Across 380 individuals and up to 31 amplicons sequenced in each lane of MiSeq data, most amplicons (83 to 87%) had <10% missing data, and read depth had a median of 220-244 x. Several strengths of the AmpSeq platform that make this approach of broad interest in diverse crop species include accuracy, flexibility, speed, high-throughput, low-cost and easily automated analysis.	HORTICULTURE RESEARCH	2016	N	Y	N	N	N	1	N	N	Y	1	N	N	Y	1	N	N	N	0	N	N	N	0	Y	N	N	N
Yang, XH; Najafabadi, SK; Shahid, MQ; Zhang, ZK; Jing, Y; Wei, WL; Wu, JC; Gao, YS; Lin, SQ	Genetic relationships among Eriobotrya species revealed by genome-wide RAD sequence data	cluster analysis; Eriobotrya genus; phylogenetic relationship; RAD-seq; SNP	Restriction site-associated DNA sequencing (RAD-seq) was used to illuminate the genetic relationships among Eriobotrya species. The raw data were filtered, and 221 million clean reads were used for further analysis. A total of 1,983,332 SNPs were obtained from 23 Eriobotrya species and two relative genera. We obtained similar results by neighbor-joining and maximum likelihood phylogenetic trees. All Eriobotrya plants grouped together into a big clade, and two out-groups clustered together into a single or separate clade. Chinese and Vietnam accessions were distributed throughout the dendrogram. There was nonsignificant correlation between genotype and geographical distance. However, clustering results were correlated with leaf size to some extent. The Eriobotrya species could be divided into following three groups based on leaf size and phylogenetic analysis: group A and group B comprised of small leaves with <10cm length except E.stipularis (16.76cm), and group C can be further divided into two subgroups, which contained medium-size leaves with a leaf length ranged from 10 to 20cm and a leaf length bigger than 20cm.	ECOLOGY AND EVOLUTION	2017	Y	N	N	N	N	1	Y	Y	Y	3	N	N	N	0	N	N	N	0	Y	Y	Y	3	N	N	Y	N
Yang, XY; Long, ZC; Gichira, AW; Guo, YH; Wang, QF; Chen, JM	Development of microsatellite markers in the tetraploid fern Ceratopteris thalictroides (Parkeriaceae) using RAD tag sequencing	Ceratopteris thalictroides; Homosporous fern; Microsatellite marker; RAD tag sequencing; Tetraploid species	To understand the genetic variability of the tetraploid fern Ceratopteris thalictroides (Parkeriaceae), we described 30 polymorphic microsatellite markers obtained using the restriction site-associated DNA (RAD) tag sequencing technique. A total of 26 individuals were genotyped for each marker. The number of alleles per locus ranged from 4 to 10, and the expected heterozygosity and the Shannon-Wiener index ranged from 0.264 to 0.852 and 0.676 to 2.032, respectively. Because these 30 microsatellite markers exhibit high degrees of genetic variation, they will be useful tools for studying the adaptive genetic variation and sustainable conservation of C. thalictroides.	GENETICS AND MOLECULAR RESEARCH	2016	Y	N	N	N	N	1	Y	Y	Y	3	N	N	N	0	N	N	N	0	Y	Y	Y	3	N	N	Y	N
Yasui, Y; Hirakawa, H; Ueno, M; Matsui, K; Katsube-Tanaka, T; Yang, SJ; Aii, J; Sato, S; Mori, M	Assembly of the draft genome of buckwheat and its applications in identifying agronomically useful genes	buckwheat; draft sequence; database usage; GBS marker; heteromorphic self-incompatibility	Buckwheat (Fagopyrum esculentum Moench; 2n = 2x = 16) is a nutritionally dense annual crop widely grown in temperate zones. To accelerate molecular breeding programmes of this important crop, we generated a draft assembly of the buckwheat genome using short reads obtained by next-generation sequencing (NGS), and constructed the Buckwheat Genome DataBase. After assembling short reads, we determined 387,594 scaffolds as the draft genome sequence (FES_r1.0). The total length of FES_r1.0 was 1,177,687,305 bp, and the N50 of the scaffolds was 25,109 bp. Gene prediction analysis revealed 286,768 coding sequences (CDSs; FES_r1.0_cds) including those related to transposable elements. The total length of FES_ r1.0_cds was 212,917,911 bp, and the N50 was 1,101 bp. Of these, the functions of 35,816 CDSs excluding those for transposable elements were annotated by BLAST analysis. To demonstrate the utility of the database, we conducted several test analyses using BLAST and keyword searches. Furthermore, we used the draft genome as a reference sequence for NGS-based markers, and successfully identified novel candidate genes controlling heteromorphic self-incompatibility of buckwheat. The database and draft genome sequence provide a valuable resource that can be used in efforts to develop buckwheat cultivars with superior agronomic traits.	DNA RESEARCH	2016	N	Y	N	N	N	1	N	Y	N	1	N	Y	N	1	N	N	N	0	N	N	N	0	Y	N	N	N
Ye, F; Yu, XD; Wang, Q; Zhao, P	Identification of SNPs in a nonmodel macrofungus (Lepista nuda, Basidiomycota) through RAD sequencing	Agaricales; Fungi; Single-nucleotide polymorphisms; Restriction-site associated DNA	Lepista nuda is a wild edible fungus that is valued for its odor and taste. Recent studies identified intraspecific morphological and genetic differences in L. nuda. Although single-nucleotide polymorphisms ( SNPs) are useful for revealing intraspecific differences, the traditional methods used for investigating SNPs are time consuming and expensive, and they only locate a limited number of SNPs. This study used a "restriction- site associated DNA" (RAD) method combined with high throughput sequencing to efficiently identify a large number of SNPs in two samples of L. nuda. A total of 7 and 9 billion bp of raw data were obtained from the two collections. A total of 712 SNPs were found. These SNPs will be useful for the further analysis of the genetic variation within L. nuda. The study also confirms that the RAD method can be used to identify SNPs in a nonmodel macrofungus for which a reference genome is unavailable.	SPRINGERPLUS	2016	Y	N	N	N	N	1	Y	Y	Y	3	N	N	N	0	N	N	N	0	Y	Y	Y	3	N	N	Y	N
Yoder, AD; Campbell, CR; Blanco, MB; dos Reis, M; Ganzhorn, JU; Goodman, SM; Hunnicutt, KE; Larsen, PA; Kappeler, PM; Rasoloarison, RM; Ralison, JM; Swofford, DL; Weisrock, DW	Geogenetic patterns in mouse lemurs (genus Microcebus) reveal the ghosts of Madagascar's forests past	phylogeography; climate change; speciation; deforestation; ddRAD	Phylogeographic analysis can be described as the study of the geological and climatological processes that have produced contemporary geographic distributions of populations and species. Here, we attempt to understand how the dynamic process of landscape change on Madagascar has shaped the distribution of a targeted clade of mouse lemurs ( genus Microcebus) and, conversely, how phylogenetic and population genetic patterns in these small primates can reciprocally advance our understanding of Madagascar's prehuman environment. The degree to which human activity has impacted the natural plant communities of Madagascar is of critical and enduring interest. Today, the eastern rainforests are separated from the dry deciduous forests of the west by a large expanse of presumed anthropogenic grassland savanna, dominated by the Family Poaceae, that blankets most of the Central Highlands. Although there is firm consensus that anthropogenic activities have transformed the original vegetation through agricultural and pastoral practices, the degree to which closed-canopy forest extended from the east to the west remains debated. Phylogenetic and population genetic patterns in a five-species clade of mouse lemurs suggest that longitudinal dispersal across the island was readily achieved throughout the Pleistocene, apparently ending at similar to 55 ka. By examining patterns of both inter- and intraspecific genetic diversity in mouse lemur species found in the eastern, western, and Central Highland zones, we conclude that the natural environment of the Central Highlands would have been mosaic, consisting of a matrix of wooded savanna that formed a transitional zone between the extremes of humid eastern and dry western forest types.	PROCEEDINGS OF THE NATIONAL ACADEMY OF SCIENCES OF THE UNITED STATES OF AMERICA	2016	N	N	N	N	Y	1	N	Y	N	1	N	N	N	0	N	N	N	0	N	Y	N	1	N	N	Y	N
Younger, JL; Clucas, GV; Kao, DM; Rogers, AD; Gharbi, K; Hart, T; Miller, KJ	The challenges of detecting subtle population structure and its importance for the conservation of emperor penguins	Antarctica; dispersal; population genomics; RAD-seq; Ross Sea; Southern Ocean	Understanding the boundaries of breeding populations is of great importance for conservation efforts and estimates of extinction risk for threatened species. However, determining these boundaries can be difficult when population structure is subtle. Emperor penguins are highly reliant on sea ice, and some populations may be in jeopardy as climate change alters sea-ice extent and quality. An understanding of emperor penguin population structure is therefore urgently needed. Two previous studies have differed in their conclusions, particularly whether the Ross Sea, a major stronghold for the species, is isolated or not. We assessed emperor penguin population structure using 4,596 genome-wide single nucleotide polymorphisms (SNPs), characterized in 110 individuals (10-16 per colony) from eight colonies around Antarctica. In contrast to a previous conclusion that emperor penguins are panmictic around the entire continent, we find that emperor penguins comprise at least four metapopulations, and that the Ross Sea is clearly a distinct metapopulation. Using larger sample sizes and a thorough assessment of the limitations of different analytical methods, we have shown that population structure within emperor penguins does exist and argue that its recognition is vital for the effective conservation of the species. We discuss the many difficulties that molecular ecologists and managers face in the detection and interpretation of subtle population structure using large SNP data sets, and argue that subtle structure should be taken into account when determining management strategies for threatened species, until accurate estimates of demographic connectivity among populations can be made.	MOLECULAR ECOLOGY	2017	Y	N	N	N	N	1	N	Y	N	1	N	N	N	0	N	N	N	0	N	Y	N	1	N	N	Y	N
Yu, H; You, XX; Li, J; Liu, HK; Meng, ZN; Xiao, L; Zhang, HF; Lin, HR; Zhang, Y; Shi, Q	Genome-Wide Mapping of Growth-Related Quantitative Trait Loci in Orange-Spotted Grouper (Epinephelus coioides) Using Double Digest Restriction-Site Associated DNA Sequencing (ddRADseq)	quantitative trait loci (QTL); genetic linkage map; growth-related genes; ddRADseq; orange-spotted grouper (Epinephelus coioides)	Mapping of quantitative trait loci (QTL) is essential for the discovery of genetic structures that related to complex quantitative traits. In this study, we identified 264,072 raw SNPs (single-nucleotide polymorphisms) by double digest restriction site associated DNA sequencing (ddRADseq), and utilized 3029 of these SNPs to construct a genetic linkage map in orange-spotted grouper (Epinephelus coioides) using a regression mapping algorithm. The genetic map contained 24 linkage groups (LGs) spanning a total genetic distance of 1231.98 cM. Twenty-seven significant growth-related QTLs were identified. Furthermore, we identified 17 genes (fez2, alg3, ece2, arvcf, sla27a4, sgk223, camk2, prrc2b, mchr1, sardh, pappa, syk, tert, wdrcp91, ftz-f1, mate1 and notch1) including three (tert, ftz-f1 and notch1) that have been reported to be involved in fish growth. To summarize, we mapped growth-related QTLs in the orange-spotted grouper. These QTLs will be useful in marker-assisted selection (MAS) efforts to improve growth-related traits in this economically important fish.	INTERNATIONAL JOURNAL OF MOLECULAR SCIENCES	2016	N	N	N	N	Y	1	Y	Y	Y	3	N	N	N	0	N	N	N	0	Y	Y	Y	3	N	N	Y	N
Yu, LX	Identification of Single-Nucleotide Polymorphic Loci Associated with Biomass Yield under Water Deficit in Alfalfa (Medicago sativa L.) Using Genome-Wide Sequencing and Association Mapping	linkage disequilibrium; biomass yield; drought; genotyping by sequencing; SNPs	Alfalfa is a worldwide grown forage crop and is important due to its high biomass production and nutritional value. However, the production of alfalfa is challenged by adverse environmental factors such as drought and other stresses. Developing drought resistance alfalfa is an important breeding target for enhancing alfalfa productivity in arid and semi-arid regions. In the present study, we used genotyping-by-sequencing and genome-wide association to identify marker loci associated with biomass yield under drought in the field in a panel of diverse germplasm of alfalfa. A total of 28 markers at 22 genetic loci were associated with yield under water deficit, whereas only four markers associated with the same trait under well-watered condition. Comparisons of marker-trait associations between water deficit and well-watered conditions showed non-similarity except one. Most of the markers were identical across harvest periods within the treatment, although different levels of significance were found among the three harvests. The loci associated with biomass yield under water deficit located throughout all chromosomes in the alfalfa genome agreed with previous reports. Our results suggest that biomass yield under drought is a complex quantitative trait with polygenic inheritance and may involve a different mechanism compared to that of non-stress. BLAST searches of the flanking sequences of the associated loci against DNA databases revealed several stress-responsive genes linked to the drought resistance loci, including leucine-rich repeat receptor-like kinase, B3 DNA-binding domain protein, translation initiation factor IF2, and phospholipase-like protein. With further investigation, those markers closely linked to drought resistance can be used for MAS to accelerate the development of new alfalfa cultivars with improved resistance to drought and other abiotic stresses.	FRONTIERS IN PLANT SCIENCE	2017	N	Y	N	N	N	1	N	Y	Y	2	N	Y	Y	2	N	N	N	0	N	N	N	0	Y	N	N	N
Yu, LX; Liu, XC; Boge, W; Liu, XP	Genome-Wide Association Study Identifies Loci for Salt Tolerance during Germination in Autotetraploid Alfalfa (Medicago sativa L.) Using Genotyping-by-Sequencing	linkage disequilibrium; salt stress; germination; genotyping by sequencing; association mapping	Salinity is one of major abiotic stresses limiting alfalfa (Medicago sativa L.) production in the arid and semi-arid regions in US and other counties. In this study, we used a diverse panel of alfalfa accessions previously described by Zhang et al. (2015) to identify molecular markers associated with salt tolerance during germination using genome-wide association study (GWAS) and genotyping-by-sequencing (GBS). Phenotyping was done by germinating alfalfa seeds under different levels of salt stress. Phenotypic data of adjusted germination rates and SNP markers generated by GBS were used for marker-trait association. Thirty six markers were significantly associated with salt tolerance in at least one level of salt treatments. Alignment of sequence tags to the Medicago truncatula genome revealed genetic locations of the markers on all chromosomes except chromosome 3. Most significant markers were found on chromosomes 1, 2, and 4. BLAST search using the flanking sequences of significant markers identified 14 putative candidate genes linked to 23 significant markers. Most of them were repeatedly identified in two or three salt treatments. Several loci identified in the present study had similar genetic locations to the reported QTL associated with salt tolerance in M. truncatula. A locus identified on chromosome 6 by this study overlapped with that by drought in our previous study. To our knowledge, this is the first report on mapping loci associated with salt tolerance during germination in autotetraploid alfalfa. Further investigation on these loci and their linked genes would provide insight into understanding molecular mechanisms by which salt and drought stresses affect alfalfa growth. Functional markers closely linked to the resistance loci would be useful for MAS to improve alfalfa cultivars with enhanced resistance to drought and salt stresses.	FRONTIERS IN PLANT SCIENCE	2016	N	Y	N	N	N	1	Y	Y	Y	3	Y	Y	Y	3	N	N	N	0	N	N	N	0	Y	N	N	N
Yu, LX; Zheng, P; Zhang, TJ; Rodringuez, J; Main, D	Genotyping-by-sequencing-based genome-wide association studies on Verticillium wilt resistance in autotetraploid alfalfa (Medicago sativa L.)	fungal disease; genotyping-by-sequencing; linkage disequilibrium; marker-assisted selection; quantitative trait loci	Verticillium wilt (VW) is a fungal disease that causes severe yield losses in alfalfa. The most effective method to control the disease is through the development and use of resistant varieties. The identification of marker loci linked to VW resistance can facilitate breeding for disease-resistant alfalfa. In the present investigation, we applied an integrated framework of genome-wide association with genotyping-by-sequencing (GBS) to identify VW resistance loci in a panel of elite alfalfa breeding lines. Phenotyping was performed by manual inoculation of the pathogen to healthy seedlings, and scoring for disease resistance was carried out according to the standard test of the North America Alfalfa Improvement Conference (NAAIC). Marker-trait association by linkage disequilibrium identified 10 single nucleotide polymorphism (SNP) markers significantly associated with VW resistance. Alignment of the SNP marker sequences to the M. truncatula genome revealed multiple quantitative trait loci (QTLs). Three, two, one and five markers were located on chromosomes 5, 6, 7 and 8, respectively. Resistance loci found on chromosomes 7 and 8 in the present study co-localized with the QTLs reported previously. A pairwise alignment (BLASTN) using the flanking sequences of the resistance loci against the M. truncatula genome identified potential candidate genes with putative disease resistance function. With further investigation, these markers may be implemented into breeding programmes using marker-assisted selection, ultimately leading to improved VW resistance in alfalfa.	MOLECULAR PLANT PATHOLOGY	2017	N	Y	N	N	N	1	Y	Y	Y	3	Y	Y	Y	3	N	N	N	0	N	N	N	0	Y	N	N	N
Yu, SG; Chu, WW; Zhang, LF; Han, HM; Zhao, RX; Wu, W; Zhu, JN; Dodson, MV; Wei, W; Liu, HL; Chen, J	Identification of Laying-Related SNP Markers in Geese Using RAD Sequencing		Laying performance is an important economical trait of goose production. As laying performance is of low heritability, it is of significance to develop a marker-assisted selection (MAS) strategy for this trait. Definition of sequence variation related to the target trait is a prerequisite of quantitating MAS, but little is presently known about the goose genome, which greatly hinders the identification of genetic markers for the laying traits of geese. Recently developed restriction site-associated DNA (RAD) sequencing is a possible approach for discerning large-scale single nucleotide polymorphism (SNP) and reducing the complexity of a genome without having reference genomic information available. In the present study, we developed a pooled RAD sequencing strategy for detecting geese laying-related SNP. Two DNA pools were constructed, each consisting of equal amounts of genomic DNA from 10 individuals with either high estimated breeding value (HEBV) or low estimated breeding value (LEBV). A total of 139,013 SNP were obtained from 42,291,356 sequences, of which 18,771,943 were for LEBV and 23,519,413 were for HEBV cohorts. Fifty-five SNP which had different allelic frequencies in the two DNA pools were further validated by individual-based AS-PCR genotyping in the LEBV and HEBV cohorts. Ten out of 55 SNP exhibited distinct allele distributions in these two cohorts. These 10 SNP were further genotyped in a goose population of 492 geese to verify the association with egg numbers. The result showed that 8 of 10 SNP were associated with egg numbers. Additionally, liner regression analysis revealed that SNP Record-111407, 106975 and 112359 were involved in a multiplegene network affecting laying performance. We used IPCR to extend the unknown regions flanking the candidate RAD tags. The obtained sequences were subjected to BLAST to retrieve the orthologous genes in either ducks or chickens. Five novel genes were cloned for geese which harbored the candidate laying-related SNP, including membrane associated guanylate kinase (MAGI-1), KIAA1462, Rho GTPase activating protein 21 (ARHGAP21), acyl-CoA synthetase family member 2 (ACSF2), astrotactin 2 (ASTN2). Collectively, our data suggests that 8 SNP and 5 genes might be promising candidate markers or targets for marker-assisted selection of egg numbers in geese.	PLOS ONE	2015	Y	N	N	N	N	1	Y	N	Y	2	N	N	N	0	N	N	N	0	Y	N	Y	2	N	N	Y	N
Yu, XQ; Li, XR; Guo, TT; Zhu, CS; Wu, YY; Mitchell, SE; Roozeboom, KL; Wang, DH; Wang, ML; Pederson, GA; Tesso, TT; Schnable, PS; Bernardo, R; Yu, JM	Genomic prediction contributing to a promising global strategy to turbocharge gene banks		The 7.4 million plant accessions in gene banks are largely underutilized due to various resource constraints, but current genomic and analytic technologies are enabling us to mine this natural heritage. Here we report a proof-of-concept study to integrate genomic prediction into a broad germplasm evaluation process. First, a set of 962 biomass sorghum accessions were chosen as a reference set by germplasm curators. With high throughput genotyping-by-sequencing (GBS), we genetically characterized this reference set with 340,496 single nucleotide polymorphisms (SNPs). A set of 299 accessions was selected as the training set to represent the overall diversity of the reference set, and we phenotypically characterized the training set for biomass yield and other related traits. Cross-validation with multiple analytical methods using the data of this training set indicated high prediction accuracy for biomass yield. Empirical experiments with a 200-accession validation set chosen from the reference set confirmed high prediction accuracy. The potential to apply the prediction model to broader genetic contexts was also examined with an independent population. Detailed analyses on prediction reliability provided new insights into strategy optimization. The success of this project illustrates that a global, cost-effective strategy may be designed to assess the vast amount of valuable germplasm archived in 1,750 gene banks.	NATURE PLANTS	2016	N	Y	N	N	N	1	N	N	Y	1	N	N	Y	1	N	N	N	0	N	N	N	0	Y	N	N	N
Zaid, IU; Tang, WJ; Liu, EB; Khan, SU; Wang, H; Mawuli, EW; Hong, DL	Genome-Wide Single-Nucleotide Polymorphisms in CMS and Restorer Lines Discovered by Genotyping Using Sequencing and Association with Marker-Combining Ability for 12 Yield-Related Traits in Oryza sativa L. subsp Japonica	japonica hybrid rice; general combining ability; genotyping by sequencing; single nucleotide polymorphisms; SNP-CA associations	Heterosis or hybrid vigor is closely related with general combing ability (GCA) of parents and special combining ability (SCA) of combinations. The evaluation of GCA and SCA facilitate selection of parents and combinations in heterosis breeding. In order to improve combining ability (CA) by molecular marker assist selection, it is necessary to identify marker loci associated with the CA. To identify the single nucleotide polymorphisms (SNP) loci associated with CA in the parental genomes of japonica rice, genome-wide discovered SNP loci were tested for association with the CA of 18 parents for 12 yield-related traits. In this study, 81 hybrids were created and evaluated to calculate the CA of 18 parents. The parents were sequenced by genotyping by sequencing (GBS) method for identification of genome-wide SNPs. The analysis of GBS indicated that the successful mapping of 9.86 x 106 short reads in the Nipponbare reference genome consists of 39,001 SNPs in parental genomes at 11,085 chromosomal positions. The discovered SNPs were non-randomly distributed within and among the 12 chromosomes of rice. Overall, 20.4% (8026) of the discovered SNPs were coding types, and 8.6% (3344) and 9.9% (3951) of the SNPs revealed synonymous and non-synonymous changes, which provide valuable knowledge about the underlying performance of the parents. Furthermore, the associations between SNPs and CA indicated that 362 SNP loci were significantly related to the CA of 12 parental traits. The identified SNP loci of CA in our study were distributed genome wide and caused a positive or negative effect on the CA of traits. For the yield-related traits, such as grain thickness, days to heading, panicle length, grain length and 1000-grain weight, a maximum number of positive SNP loci of CA were found in CMS A171 and in the restorers LC64 and LR27. On an individual basis, some of associated loci that resided on chromosomes 2, 5, 7, 9, and 11 recorded maximum positive values for the CA of traits. From our results, we suggest that heterosis in japonica rice would be improved by pyramiding the favorable SNP loci of CA and eliminating the unfavorable loci from parental genomes.	FRONTIERS IN PLANT SCIENCE	2017	N	N	Y	N	N	1	N	Y	Y	2	N	Y	Y	2	N	N	N	0	N	N	N	0	Y	N	N	N
Zhai, ZX; Zhao, WJ; He, C; Yang, KX; Tang, LL; Liu, SY; Zhang, Y; Huang, QZ; Meng, H	SNP discovery and genotyping using restriction-site-associated DNA sequencing in chickens	breed; marker discovery; next-generation sequencing; reduced-representation sequencing; whole-genome selection	Single nucleotide polymorphisms (SNPs) are essential to the understanding of population genetic variation and diversity. Here, we performed restriction-site-associated DNA sequencing (RAD-seq) on 72 individuals from 13 Chinese indigenous and three introduced chicken breeds. A total of 620 million reads were obtained using an Illumina Hiseq2000 sequencer. An average of 75587 SNPs were identified from each individual. Further filtering strictly validated 28895 SNPs candidates for all populations. When compared with the NCBI dbSNP (chicken_9031), 15404 SNPs were new discoveries. In this study, RAD-seq was performed for the first time on chickens, implicating the remarkable effectiveness and potential applications on genetic analysis and breeding technique for whole-genome selection in chicken and other agricultural animals.	ANIMAL GENETICS	2015	N	Y	N	N	N	1	Y	N	Y	2	N	N	N	0	N	N	N	0	Y	N	Y	2	N	N	Y	N
Zhang, GY; Ren, Y; Sun, HH; Guo, SG; Zhang, F; Zhang, J; Zhang, HY; Jia, ZC; Fei, ZJ; Xu, Y; Li, HZ	A high-density genetic map for anchoring genome sequences and identifying QTLs associated with dwarf vine in pumpkin (Cucurbita maxima Duch.)	High-density genetic map; Pumpkin (Cucurbita maxima Duch.); Scaffold anchoring; QTL mapping; Dwarf vine	Background: Pumpkin (Cucurbita maxima Duch.) is an economically important crop belonging to the Cucurbitaceae family. However, very few genomic and genetic resources are available for this species. As part of our ongoing efforts to sequence the pumpkin genome, high-density genetic map is essential for anchoring and orienting the assembled scaffolds. In addition, a saturated genetic map can facilitate quantitative trait locus (QTL) mapping. Results: A set of 186 F-2 plants derived from the cross of pumpkin inbred lines Rimu and SQ026 were genotyped using the genotyping-by-sequencing approach. Using the SNPs we identified, a high-density genetic map containing 458 bin-markers was constructed, spanning a total genetic distance of 2,566.8 cM across the 20 linkage groups of C. maxima with a mean marker density of 5.60 cM. Using this map we were able to anchor 58 assembled scaffolds that covered about 194.5 Mb (71.7 %) of the 271.4 Mb assembled pumpkin genome, of which 44 (183.0 Mb; 67.4 %) were oriented. Furthermore, the high-density genetic map was used to identify genomic regions highly associated with an important agronomic trait, dwarf vine. Three QTLs on linkage groups (LGs) 1, 3 and 4, respectively, were recovered. One QTL, qCmB2, which was located in an interval of 0.42 Mb on LG 3, explained 21.4 % phenotypic variations. Within qCmB2, one gene, Cma_004516, encoding the gibberellin (GA) 20-oxidase in the GA biosynthesis pathway, had a 1249-bp deletion in its promoter in bush type lines, and its expression level was significantly increased during the vine growth and higher in vine type lines than bush type lines, supporting Cma_004516 as a possible candidate gene controlling vine growth in pumpkin. Conclusions: A high-density pumpkin genetic map was constructed, which was used to successfully anchor and orient the assembled genome scaffolds, and to identify QTLs highly associated with pumpkin vine length. The map provided a valuable resource for gene cloning and marker assisted breeding in pumpkin and other related species. The identified vine length QTLs would help to dissect the underlying molecular basis regulating pumpkin vine growth.	BMC GENOMICS	2015	N	Y	N	N	N	1	N	N	Y	1	N	N	Y	1	N	N	N	0	N	N	N	0	Y	N	N	N
Zhang, TJ; Yu, LX; Zheng, P; Li, YJ; Rivera, M; Main, D; Greene, SL	Identification of Loci Associated with Drought Resistance Traits in Heterozygous Autotetraploid Alfalfa (Medicago sativa L.) Using Genome-Wide Association Studies with Genotyping by Sequencing		Drought resistance is an important breeding target for enhancing alfalfa productivity in arid and semi-arid regions. Identification of genes involved in drought tolerance will facilitate breeding for improving drought resistance and water use efficiency in alfalfa. Our objective was to use a diversity panel of alfalfa accessions comprised of 198 cultivars and landraces to identify genes involved in drought tolerance. The panel was selected from the USDA-ARS National Plant Germplasm System alfalfa collection and genotyped using genotyping by sequencing. A greenhouse procedure was used for phenotyping two important traits associated with drought tolerance: drought resistance index (DRI) and relative leaf water content (RWC). Marker-trait association identified nineteen and fifteen loci associated with DRI and RWC, respectively. Alignments of target sequences flanking to the resistance loci against the reference genome of M. truncatula revealed multiple chromosomal locations. Markers associated with DRI are located on all chromosomes while markers associated with RWC are located on chromosomes 1, 2, 3, 4, 5, 6 and 7. Co-localizations of significant markers between DRI and RWC were found on chromosomes 3, 5 and 7. Most loci associated with DRI in this work overlap with the reported QTLs associated with biomass under drought in alfalfa. Additional significant markers were targeted to several contigs with unknown chromosomal locations. BLAST search using their flanking sequences revealed homology to several annotated genes with functions in stress tolerance. With further validation, these markers may be used for marker-assisted breeding new alfalfa varieties with drought resistance and enhanced water use efficiency.	PLOS ONE	2015	N	Y	N	N	N	1	Y	N	Y	2	Y	N	Y	2	N	N	N	0	N	N	N	0	Y	N	N	N
Zhang, XC; Perez-Rodriguez, P; Burgueno, J; Olsen, M; Buckler, E; Atlin, G; Prasanna, BM; Vargas, M; San Vicente, F; Crossa, J	Rapid Cycling Genomic Selection in a Multiparental Tropical Maize Population	tropical maize; multiparental population; rapid cycling recombination genomic selection; realized genetic gains; genetic diversity; Multiparental Populations MPP	Genomic selection (GS) increases genetic gain by reducing the length of the selection cycle, as has been exemplified in maize using rapid cycling recombination of biparental populations. However, no results of GS applied to maize multi-parental populations have been reported so far. This study is the first to show realized genetic gains of rapid cycling genomic selection (RCGS) for four recombination cycles in a multi-parental tropical maize population. Eighteen elite tropical maize lines were intercrossed twice, and self-pollinated once, to form the cycle 0 (C-0) training population. A total of 1000 ear-to-row C-0 families was genotyped with 955,690 genotyping-by-sequencing SNP markers; their testcrosses were phenotyped at four optimal locations in Mexico to form the training population. Individuals from families with the best plant types, maturity, and grain yield were selected and intermated to form RCGS cycle1 (C-1). Predictions of the genotyped individuals forming cycle C-1 were made, and the best predicted grain yielders were selected as parents of C-2; this was repeated for more cycles (C-2, C-3, and C-4), thereby achieving two cycles per year. Multi-environment trials of individuals from populations C-0,C- C-1, C-2, C-3, and C-4, together with four benchmark checks were evaluated at two locations in Mexico. Results indicated that realized grain yield from C-1 to C-4 reached 0.225tonha(-1) per cycle, which is equivalent to 0.100tonha(-1)yr(-1) over a 4.5-yr breeding period from the initial cross to the last cycle. Compared with the original 18 parents used to form cycle 0 (C-0), genetic diversity narrowed only slightly during the last GS cycles (C-3 and C-4). Results indicate that, in tropical maize multi-parental breeding populations, RCGS can be an effective breeding strategy for simultaneously conserving genetic diversity and achieving high genetic gains in a short period of time.	G3-GENES GENOMES GENETICS	2017	N	Y	N	N	N	1	N	N	Y	1	N	N	Y	1	N	N	N	0	N	N	N	0	Y	N	N	N
Zhao, J; Jian, JB; Liu, GN; Wang, JR; Lin, MJ; Ming, Y; Liu, ZG; Chen, YY; Liu, XY; Liu, MJ	Rapid SNP Discovery and a RAD-Based High-Density Linkage Map in Jujube (Ziziphus Mill.)		Background: Ziziphus Mill. (jujube), the most valued genus of Rhamnaceae, comprises of a number of economically and ecologically important species such as Z. jujuba Mill., Z. acidojujuba Cheng et Liu and Z. mauritiana Lam. Single nucleotide polymorphism (SNP) markers and a high-density genetic map are of great benefit to the improvement of the crop, mapping quantitative trait loci (QTL) and analyzing genome structure. However, such a high-density map is still absent in the genus Ziziphus and even the family Rhamnaceae. The recently developed restriction-site associated DNA (RAD) marker has been proven to be most powerful in genetic map construction. The objective of this study was to construct a high-density linkage map using the RAD tags generated by next generation sequencing. Results: An interspecific F1 population and their parents (Z. jujuba Mill. 'JMS2' x Z. acidojujuba Cheng et Liu 'Xing 16') were genotyped using a mapping-by-sequencing approach, to generate RAD-based SNP markers. A total of 42,784 putative high quality SNPs were identified between the parents and 2,872 high-quality RAD markers were grouped in genetic maps. Of the 2,872 RAD markers, 1,307 were linked to the female genetic map, 1,336 to the male map, and 2,748 to the integrated map spanning 913.87 centi-morgans (cM) with an average marker interval of 0.34 cM. The integrated map contained 12 linkage groups (LGs), consistent with the haploid chromosome number of the two parents. Conclusion: We first generated a high-density genetic linkage map with 2,748 RAD markers for jujube and a large number of SNPs were also developed. It provides a useful tool for both marker-assisted breeding and a variety of genome investigations in jujube, such as sequence assembly, gene localization, QTL detection and genome structure comparison.	PLOS ONE	2014	Y	N	N	N	N	1	Y	N	Y	2	N	N	N	0	N	N	N	0	Y	N	Y	2	N	N	Y	N
Zhao, YL; Zhang, C; Chen, H; Yuan, M; Nipper, R; Prakash, CS; Zhuang, WJ; He, GH	QTL mapping for bacterial wilt resistance in peanut (Arachis hypogaea L.)	QTL analysis; Bacterial wilt; SNP; SSR; RAD sequencing; BSA; Resistance gene homolog; Peanut	Bacterial wilt (BW) caused by Ralstonia solanacearum is a serious, global, disease of peanut (Arachis hypogaea L.), but it is especially destructive in China. Identification of DNA markers linked to the resistance to this disease will help peanut breeders efficiently develop resistant cultivars through molecular breeding. A F-2 population, from a cross between disease-resistant and disease-susceptible cultivars, was used to detect quantitative trait loci (QTL) associated with the resistance to this disease in the cultivated peanut. Genome-wide SNPs were identified from restriction-site-associated DNA sequencing tags using next-generation DNA sequencing technology. SNPs linked to disease resistance were determined in two bulks of 30 resistant and 30 susceptible plants along with two parental plants using bulk segregant analysis. Polymorphic SSR and SNP markers were utilized for construction of a linkage map and for performing the QTL analysis, and a moderately dense linkage map was constructed in the F-2 population. Two QTL (qBW-1 and qBW-2) detected for resistance to BW disease were located in the linkage groups LG1 and LG10 and account for 21 and 12 % of the bacterial wilt phenotypic variance. To confirm these QTL, the F-8 RIL population with 223 plants was utilized for genotyping and phenotyping plants by year and location as compared to the F-2 population. The QTL qBW-1 was consistent in the location of LG1 in the F-8 population though the QTL qBW-2 could not be clarified due to fewer markers used and mapped in LG10. The QTL qBW-1, including four linked SNP markers and one SSR marker within 14.4-cM interval in the F-8, was closely related to a disease resistance gene homolog and was considered as a candidate gene for resistance to BW. QTL identified in this study would be useful to conduct marker-assisted selection and may permit cloning of resistance genes. Our study shows that bulk segregant analysis of genome-wide SNPs is a useful approach to expedite the identification of genetic markers linked to disease resistance traits in the allotetraploidy species peanut.	MOLECULAR BREEDING	2016	Y	N	N	N	N	1	N	Y	Y	2	N	N	N	0	N	N	N	0	N	Y	Y	2	N	N	Y	N
Zhen, Y; Harrigan, RJ; Ruegg, KC; Anderson, EC; Ng, TC; Lao, SRN; Lohmueller, KE; Smith, TB	Genomic divergence across ecological gradients in the Central African rainforest songbird (Andropadus virens)	adaptation; ecotone; environmental gradient; genomic divergence; RADseq; rainforest	The little greenbul, a common rainforest passerine from sub-Saharan Africa, has been the subject of long-term evolutionary studies to understand the mechanisms leading to rainforest speciation. Previous research found morphological and behavioural divergence across rainforest-savannah transition zones (ecotones), and a pattern of divergence with gene flow suggesting divergent natural selection has contributed to adaptive divergence and ecotones could be important areas for rainforests speciation. Recent advances in genomics and environmental modelling make it possible to examine patterns of genetic divergence in a more comprehensive fashion. To assess the extent to which natural selection may drive patterns of differentiation, here we investigate patterns of genomic differentiation among populations across environmental gradients and regions. We find compelling evidence that individuals form discrete genetic clusters corresponding to distinctive environmental characteristics and habitat types. Pairwise F-ST between populations in different habitats is significantly higher than within habitats, and this differentiation is greater than what is expected from geographic distance alone. Moreover, we identified 140 SNPs that showed extreme differentiation among populations through a genomewide selection scan. These outliers were significantly enriched in exonic and coding regions, suggesting their functional importance. Environmental association analysis of SNP variation indicates that several environmental variables, including temperature and elevation, play important roles in driving the pattern of genomic diversification. Results lend important new genomic evidence for environmental gradients being important in population differentiation.	MOLECULAR ECOLOGY	2017	Y	N	N	N	N	1	N	Y	N	1	N	N	N	0	N	N	N	0	N	Y	N	1	N	N	Y	N
Zheng, CH; Miao, XX; Li, YN; Huang, Y; Ruan, J; Ma, X; Wang, L; Wu, CI; Cai, J	Determination of genomic copy number alteration emphasizing a restriction site-based strategy of genome re-sequencing		Motivation: Copy number abbreviation (CNA) is one type of genomic aberration that is often induced by genome instability and is associated with diseases such as cancer. Determination of the genomewide CNA profile is an important step in identifying the underlying mutation mechanisms. Genomic data based on next-generation sequencing technology are particularly suitable for determination of high-quality CNA profile. Now is an important time to reevaluate the use of sequencing techniques for CNA analysis, especially with the rapid growth of the different targeted genome and whole-genome sequencing strategies. Results: In this study, we provide a comparison of resequencing strategies, with regard to their utility, applied to the same hepatocellular carcinoma sample for copy number determination. These strategies include whole-genome, exome and restriction site-associated DNA (RAD) sequencing. The last of these strategies is a targeted sequencing technique that involves cutting the genome with a restriction enzyme and isolating the targeted sequences. Our data demonstrate that RAD sequencing is an efficient and comprehensive strategy that allows the cost-effective determination of CNAs. Further investigation of RAD sequencing data led to the finding that a precise measurement of the allele frequency would be a helpful complement to the read depth for CNA analysis for two reasons. First, knowledge of the allele frequency helps to resolve refined calculations of allele-specific copy numbers, which, in turn, identify the functionally important CNAs that are under natural selection on the parental alleles. Second, this knowledge enables deconvolution of CNA patterns in complex genomic regions.	BIOINFORMATICS	2013	Y	N	N	N	N	1	N	N	Y	1	N	N	N	0	N	N	N	0	N	N	Y	1	N	N	Y	N
Zhong, YJ; Zhou, YY; Li, JX; Yu, T; Wu, TQ; Luo, JN; Luo, SB; Huang, HX	A high-density linkage map and QTL mapping of fruit-related traits in pumpkin (Cucurbita moschata Duch.)		Pumpkin (Cucurbita moschata) is an economically worldwide crop. Few quantitative trait loci (QTLs) were reported previously due to the lack of genomic and genetic resources. In this study, a high-density linkage map of C. moschata was structured by double-digest restriction site-associated DNA sequencing, using 200 F2 individuals of CMO-1 x CMO-97. By filtering 74,899 SNPs, a total of 3,470 high quality SNP markers were assigned to the map spanning a total genetic distance of 3087.03 cM on 20 linkage groups (LGs) with an average genetic distance of 0.89 cM. Based on this map, both pericarp color and strip were fined mapped to a novel single locus on LG8 in the same region of 0.31 cM with phenotypic variance explained (PVE) of 93.6% and 90.2%, respectively. QTL analysis was also performed on carotenoids, sugars, tuberculate fruit, fruit diameter, thickness and chamber width with a total of 12 traits. 29 QTLs distributed in 9 LGs were detected with PVE from 9.6% to 28.6%. It was the first high-density linkage SNP map for C. moschata which was proved to be a valuable tool for gene or QTL mapping. This information will serve as significant basis for map-based gene cloning, draft genome assembling and molecular breeding.	SCIENTIFIC REPORTS	2017	N	N	N	N	Y	1	N	N	Y	1	N	N	N	0	N	N	N	0	N	N	Y	1	N	N	Y	N
Zhou, L; Luo, LH; Zuo, JF; Yang, LF; Zhang, L; Guang, XM; Niu, Y; Jian, JB; Geng, QC; Liang, LP; Song, QJ; Dunwell, JM; Wu, ZZ; Wen, J; Liu, YQ; Zhang, YM	Identification and Validation of Candidate Genes Associated with Domesticated and Improved Traits in Soybean		Soybean, an important source of vegetable oils and proteins for humans, has undergone significant phenotypic changes during domestication and improvement. However, there is limited knowledge about genes related to these domesticated and improved traits, such as flowering time, seed development, alkaline-salt tolerance, and seed oil content (SOC). In this study, more than 106,000 single nucleotide polymorphisms (SNPs) were identified by restriction site associated DNA sequencing of 14 wild, 153 landrace, and 119 bred soybean accessions, and 198 candidate domestication regions (CDRs) were identified via multiple genetic diversity analyses. Of the 1489 candidate domestication genes (CDGs) within these CDRs, a total of 330 CDGs were related to the above four traits in the domestication, gene ontology (GO) enrichment, gene expression, and pathway analyses. Eighteen, 60, 66, and 10 of the 330 CDGs were significantly associated with the above four traits, respectively. Of 134 trait-associated CDGs, 29 overlapped with previous CDGs, 11 were consistent with candidate genes in previous trait association studies, and 66 were covered by the domesticated and improved quantitative trait loci or their adjacent regions, having six common CDGs, such as one functionally characterized gene Glyma15 g17480 (GmZTL3). Of the 68 seed size (SS) and SOC CDGs, 37 were further confirmed by gene expression analysis. In addition, eight genes were found to be related to artificial selection during modern breeding. Therefore, this study provides an integrated method for efficiently identifying CDGs and valuable information for domestication and genetic research.	PLANT GENOME	2016	Y	N	N	N	N	1	N	N	Y	1	N	N	N	0	N	N	N	0	N	N	Y	1	N	N	Y	N
Zhou, L; Wang, SB; Jian, JB; Geng, QC; Wen, J; Song, QJ; Wu, ZZ; Li, GJ; Liu, YQ; Dunwell, JM; Zhang, J; Feng, JY; Niu, Y; Zhang, L; Ren, WL; Zhang, YM	Identification of domestication-related loci associated with flowering time and seed size in soybean with the RAD-seq genotyping method		Flowering time and seed size are traits related to domestication. However, identification of domestication-related loci/genes of controlling the traits in soybean is rarely reported. In this study, we identified a total of 48 domestication-related loci based on RAD-seq genotyping of a natural population comprising 286 accessions. Among these, four on chromosome 12 and additional two on chromosomes 11 and 15 were associated with flowering time, and four on chromosomes 11 and 16 were associated with seed size. Of the five genes associated with flowering time and the three genes associated with seed size, three genes Glyma11g18720, Glyma11g15480 and Glyma15g35080 were homologous to Arabidopsis genes, additional five genes were found for the first time to be associated with these two traits. Glyma11g18720 and Glyma05g28130 were co-expressed with five genes homologous to flowering time genes in Arabidopsis, and Glyma11g15480 was co-expressed with 24 genes homologous to seed development genes in Arabidopsis. This study indicates that integration of population divergence analysis, genome-wide association study and expression analysis is an efficient approach to identify candidate domestication-related genes.	SCIENTIFIC REPORTS	2015	Y	N	N	N	N	1	Y	N	Y	2	N	N	N	0	N	N	N	0	Y	N	Y	2	N	N	Y	N
Zhou, YP; Conway, B; Miller, D; Marshall, D; Cooper, A; Murphy, P; Chao, SM; Brown-Guedira, G; Costa, J	Quantitative Trait Loci Mapping for Spike Characteristics in Hexaploid Wheat		Wheat (Triticum aestivum L.) spike characteristics determine the number of grains produced on each spike and constitute key components of grain yield. Understanding of the genetic basis of spike characteristics in wheat, however, is limited. In this study, genotyping-by-sequencing (GBS) and the iSelect 9K assay were used on a doubled-haploid (DH) soft red winter wheat population that showed a wide range of phenotypic variation for spike traits. A genetic map spanning 2934.1 cM with an average interval length of 3.4 cM was constructed. Quantitative trait loci (QTL) analysis involving additive effects, epistasis (QQ) and QTL. environment (QE), and epistasis. environment (QQE) interactions detected a total of 109 QTL, 13 QE, and 20 QQ interactions in five environments. Spike characteristics were mainly determined by additive effects and were fine-tuned by QQ, QE, and QQE. Major QTL QSl. cz-1A/QFsn. cz-1A explained up to 30.9% of the phenotypic variation for spike length (SL) and fertile spikelet number, QGsp. cz-2B. 1 explained up to 15.6% of the phenotypic variation of grain number per spikelet, and QSc. cz-5A. 3 explained up to 80.2% of the phenotypic variation for spike compactness. Additionally, QTL for correlated spike characteristics formed QTL clusters on chromosomes 1A, 5A, 2B, 3B, 5B, 1D, and 5D. This study expands the understanding of the genetic basis of spike characteristics in hexaploid wheat. A number of stable QTL detected in this study have potential to be used in marker-assisted selection. Additionally, the genetic map generated in this study could be used to study other traits of economic importance.	PLANT GENOME	2017	N	N	Y	N	N	1	N	N	Y	1	N	N	Y	1	N	N	N	0	N	N	N	0	Y	N	N	N
Zhou, ZC; Liu, SK; Dong, Y; Gao, S; Chen, Z; Jiang, JW; Yang, AF; Sun, HJ; Guan, XY; Jiang, B; Wang, B	High-Density Genetic Mapping with Interspecific Hybrids of Two Sea Urchins, Strongylocentrotus nudus and S-intermedius, by RAD Sequencing		Sea urchins have long been used as research model organisms for developmental biology and evolutionary studies. Some of them are also important aquaculture species in East Asia. In this work, we report the construction of RAD-tag based high-density genetic maps by genotyping F-1 interspecific hybrids derived from a crossing between a female sea urchin Strongylocentrotus nudus and a male Strongylocentrotus intermedius. With polymorphisms present in these two wild individuals, we constructed a female meiotic map containing 3,080 markers for S. nudus, and a male meiotic map for S. intermedius which contains 1,577 markers. Using the linkage maps, we were able to anchor a total of 1,591 scaffolds (495.9 Mb) accounting for 60.8% of the genome assembly of Strongylocentrotus purpuratus. A genome-wide scan resulted in the identification of one putative QTL for body size which spanned from 25.3 cM to 30.3 cM. This study showed the efficiency of RAD-Seq based high-density genetic map construction using F-1 progenies for species with no prior genomic information. The genetic maps are essential for QTL mapping and are useful as framework to order and orientate contiguous scaffolds from sea urchin genome assembly. The integration of the genetic map with genome assembly would provide an unprecedented opportunity to conduct QTL analysis, comparative genomics, and population genetics studies.	PLOS ONE	2015	Y	N	N	N	N	1	Y	N	Y	2	N	N	N	0	N	N	N	0	Y	N	Y	2	N	N	Y	N
Zhou, ZQ; Zhang, CS; Zhou, Y; Hao, ZF; Wang, ZH; Zeng, X; Di, H; Li, MS; Zhang, DG; Yong, HJ; Zhang, SH; Weng, JF; Li, XH	Genetic dissection of maize plant architecture with an ultra-high density bin map based on recombinant inbred lines	Maize; Ultra-high density bin map; Plant architecture; Genotyping by sequencing; Quantitative trait loci	Background: Plant architecture attributes, such as plant height, ear height, and internode number, have played an important role in the historical increases in grain yield, lodging resistance, and biomass in maize (Zea mays L.). Analyzing the genetic basis of variation in plant architecture using high density QTL mapping will be of benefit for the breeding of maize for many traits. However, the low density of molecular markers in existing genetic maps has limited the efficiency and accuracy of QTL mapping. Genotyping by sequencing (GBS) is an improved strategy for addressing a complex genome via next-generation sequencing technology. GBS has been a powerful tool for SNP discovery and high-density genetic map construction. The creation of ultra-high density genetic maps using large populations of advanced recombinant inbred lines (RILs) is an efficient way to identify QTL for complex agronomic traits. Results: A set of 314 RILs derived from inbreds Ye478 and Qi319 were generated and subjected to GBS. A total of 137,699,000 reads with an average of 357,376 reads per individual RIL were generated, which is equivalent to approximately 0.07-fold coverage of the maize B73 RefGen_V3 genome for each individual RIL. A high-density genetic map was constructed using 4183 bin markers (100-Kb intervals with no recombination events). The total genetic distance covered by the linkage map was 1545.65 cM and the average distance between adjacent markers was 0.37 cM with a physical distance of about 0.51 Mb. Our results demonstrated a relatively high degree of collinearity between the genetic map and the B73 reference genome. The quality and accuracy of the bin map for QTL detection was verified by the mapping of a known gene, pericarp color 1 (P1), which controls the color of the cob, with a high LOD value of 80.78 on chromosome 1. Using this high-density bin map, 35 QTL affecting plant architecture, including 14 for plant height, 14 for ear height, and seven for internode number were detected across three environments. Interestingly, pQTL10, which influences all three of these traits, was stably detected in three environments on chromosome 10 within an interval of 14.6 Mb. Two MYB transcription factor genes, GRMZM2G325907 and GRMZM2G108892, which might regulate plant cell wall metabolism are the candidate genes for qPH10. Conclusions: Here, an ultra-high density accurate linkage map for a set of maize RILs was constructed using a GBS strategy. This map will facilitate identification of genes and exploration of QTL for plant architecture in maize. It will also be helpful for further research into the mechanisms that control plant architecture while also providing a basis for marker-assisted selection.	BMC GENOMICS	2016	N	N	Y	N	N	1	N	Y	Y	2	N	Y	Y	2	N	N	N	0	N	N	N	0	Y	N	N	N
Zhu, F; Cui, QQ; Hou, ZC	SNP discovery and genotyping using Genotyping-by-Sequencing in Pekin ducks		Genomic selection and genome-wide association studies need thousands to millions of SNPs. However, many non-model species do not have reference chips for detecting variation. Our goal was to develop and validate an inexpensive but effective method for detecting SNP variation. Genotyping by sequencing (GBS) can be a highly efficient strategy for genome-wide SNP detection, as an alternative to microarray chips. Here, we developed a GBS protocol for ducks and tested it to genotype 49 Pekin ducks. A total of 169,209 SNPs were identified from all animals, with a mean of 55,920 SNPs per individual. The average SNP density reached 1156 SNPs/MB. In this study, the first application of GBS to ducks, we demonstrate the power and simplicity of this method. GBS can be used for genetic studies in to provide an effective method for genome-wide SNP discovery.	SCIENTIFIC REPORTS	2016	N	N	Y	N	N	1	Y	N	Y	2	Y	N	Y	2	N	N	N	0	N	N	N	0	Y	N	N	N
Zhu, ZW; Bonnett, D; Ellis, M; He, XY; Heslot, N; Dreisigacker, S; Gao, CB; Singh, P	Characterization of Fusarium head blight resistance in a CIMMYT synthetic-derived bread wheat line	Fusarium graminearum; Genotyping by sequencing; QTL mapping; Simple sequence repeat	Fusarium head blight (FHB), also known as head scab, is a devastating fungal disease of bread and durum wheat worldwide. It reduces yield, lowers seed germination, reduces grain quality, and renders grain unsuitable for human or animal consumption due to mycotoxin contamination. Use of host resistance in commercially cultivated wheat varieties is an economical, effective and environmentally friendly method to manage FHB. In order to map loci underlying FHB resistance in synthetic-derived bread wheat line SYN1, a doubled haploid (DH) population of 169 lines was developed through hybridizing SYN1 with FHB-susceptible line Ocoroni. The DH population was evaluated in spray-inoculated field nurseries in the 2010 and 2011 cropping seasons at the El Batan Experiment Station of the International Maize and Wheat Improvement Center, Mexico. Ten marked spikes from each plot were scored for disease response and an FHB index was subsequently calculated. The population was genotyped with 1391 genotyping by sequencing and 106 simple-sequence repeat (SSR) loci and 28 linkage groups were constructed. These linkage groups were anchored by SSRs to all chromosomes, except 4D, 5D and 6D. Using the inclusive composite interval mapping algorithm, three genomic regions were associated with FHB resistance, including a major QTL on chromosome 2D accounting for 25 % of the phenotypic variation explained (PVE) and two minor QTLs on chromosomes 1B (4.7 % PVE) and 7A (4.2 % PVE), with all favorable alleles contributed by SYN1. The average FHB index of lines with all three SYN1 alleles was substantially lower (61.4 %) than that of those with Ocoroni alleles.	EUPHYTICA	2016	N	Y	N	N	N	1	N	Y	Y	2	N	Y	Y	2	N	N	N	0	N	N	N	0	Y	N	N	N
Zhu, ZW; Bonnett, D; Ellis, M; Singh, P; Heslot, N; Dreisigacker, S; Gao, CB; Mujeeb-Kazi, A	Mapping resistance to spot blotch in a CIMMYT synthetic-derived bread wheat	Wheat; Spot blotch; QTL mapping; Genotyping by sequencing	Spot blotch, caused by Cochliobolus sativus, is an important foliar disease of wheat in warmer wheat-growing regions leading to significant reductions in grain yield and quality. Although inoculum levels can be reduced by planting disease-free seed, treatment of plants with fungicides and crop rotation, genetic resistance is likely to be a robust, economical and environmentally friendly tool in the control of spot blotch. The spot blotch resistant synthetic derivative 'SYN1' was developed from a cross between two resistance sources, Mayoor and the primary synthetic bread wheat Tksn1081/Ae. squarrosa (222) that are likely to form an important component of resistance in many elite CIMMYT bread wheats. In order to map the loci underlying the resistance of 'SYN1', a doubled-haploid population produced from a cross between 'SYN1' and the susceptible CIMMYT-derived variety Ocoroni-86 was evaluated in artificially inoculated field nurseries in the 2010-2011 and 2011-2012 crop seasons at CIMMYT's research station in Agua Fria, Mexico. Disease assessment was performed on three or four occasions and subsequently area under disease progress curve (AUDPC) calculated. Genotyping was with genotyping by sequencing and simple sequence repeat markers. Using inclusive composite interval mapping, three genomic regions were found to have a significant effect on spot blotch AUDPC in each of the 2 years of trials with phenotypic variation explained by QSb.cim-1B of 8.5 %, 17.6 % by QSb.cim-3B and 12.3 % by QSb.cim-5A. The quantitative trait loci (QTL) mapping results showed that the favorable alleles of QSb.cim-1B, QSb.cim-3B and QSb.cim-5A were derived from the synthetic-derived bread wheat SYN1. Genotypes of the parents of SYN1 indicated that the favorable alleles at these three QTLs were all inherited from Mayoor.	MOLECULAR BREEDING	2014	N	Y	N	N	N	1	N	Y	Y	2	N	Y	Y	2	N	N	N	0	N	N	N	0	Y	N	N	N
Abebe, TD; Naz, AA; Leon, J	Landscape genomics reveal signatures of local adaptation in barley (Hordeum vulgare L.)	landscape genomics; local adaptation; Hordeum vulgare; genotyping by sequencing; spatial genetic structure; adaptive loci	Land plants are sessile organisms that cannot escape the adverse climatic conditions of a given environment. Hence, adaptation is one of the solutions to surviving in a challenging environment. This study was aimed at detecting adaptive loci in barley landraces that are affected by selection. To that end, a diverse population of barley landraces was analyzed using the genotyping by sequencing approach. Climatic data for altitude, rainfall and temperature were collected from 61 weather sites near the origin of selected landraces across Ethiopia. Population structure analysis revealed three groups whereas spatial analysis accounted significant similarities at shorter geographic distances (<40 Km) among barley landraces. Partitioning the variance between climate variables and geographic distances indicated that climate variables accounted for most of the explainable genetic variation. Markers by climatic variables association analysis resulted in altogether 18 and 62 putative adaptive loci using Bayenv and latent factor mixed model (LFMM), respectively. Subsequent analysis of the associated SNPs revealed putative candidate genes for plant adaptation. This study highlights the presence of putative adaptive loci among barley landraces representing original gene pool of the farming communities.	FRONTIERS IN PLANT SCIENCE	2015	N	Y	Y	N	N	2	N	Y	Y	2	N	Y	Y	2	N	N	N	0	N	N	N	0	Y	N	N	N
Ahrens, CW; Supple, MA; Aitken, NC; Cantrill, DJ; Borevitz, JO; James, EA	Genomic diversity guides conservation strategies among rare terrestrial orchid species when taxonomy remains uncertain	Diuris; genotyping by sequencing (GBS); microsatellite markers; next-generation sequencing; Orchidaceae; population genomics	Background and Aims Species are often used as the unit for conservation, but may not be suitable for species complexes where taxa are difficult to distinguish. Under such circumstances, it may be more appropriate to consider species groups or populations as evolutionarily significant units (ESUs). A population genomic approach was employed to investigate the diversity within and among closely related species to create a more robust, lineage-specific conservation strategy for a nationally endangered terrestrial orchid and its relatives from south-eastern Australia. Methods Four putative species were sampled from a total of 16 populations in the Victorian Volcanic Plain (VVP) bioregion and one population of a sub-alpine outgroup in south-eastern Australia. Morphological measurements were taken in situ along with leaf material for genotyping by sequencing (GBS) and microsatellite analyses. Key Results Species could not be differentiated using morphological measurements. Microsatellite and GBS markers confirmed the outgroup as distinct, but only GBS markers provided resolution of population genetic structure. The nationally endangered Diuris basaltica was indistinguishable from two related species (D. chryseopsis and D. behrii), while the state-protected D. gregaria showed genomic differentiation. Conclusions Genomic diversity identified among the four Diuris species suggests that conservation of this taxonomically complex group will be best served by considering them as one ESU rather than separately aligned with species as currently recognized. This approach will maximize evolutionary potential among all species during increased isolation and environmental change. The methods used here can be applied generally to conserve evolutionary processes for groups where taxonomic uncertainty hinders the use of species as conservation units.	ANNALS OF BOTANY	2017	N	Y	N	N	Y	2	N	Y	Y	2	N	Y	Y	2	N	N	N	0	N	N	N	0	Y	N	N	N
Alaba, OA; Bredeson, JV; Egesi, CN; Esuma, W; Ezenwaka, L; Ferguson, ME; Ha, CM; Hall, M; Herselman, L; Ikpan, A; Kafiriti, E; Kanju, E; Kapinga, F; Karugu, A; Kawuki, R; Kimata, B; Kimurto, P; Kulakow, P; Kulembeka, H; Kusolwa, P; Lyons, JB; Masumba, E; van de Merwe, A; Mkamilo, G; Myburg, AA; Nwaogu, A; Nzuki, I; Olasanmi, B; Okogbenin, E; Onyegbule, O; Owuoche, J; Pariyo, A; Prochnik, SE; Rabbi, IY; Rokhsar, DS; Rounsley, S; Salum, K; Shuaibu, KS; Sichalwe, C; Stephen, M	High-Resolution Linkage Map and Chromosome-Scale Genome Assembly for Cassava (Manihot esculenta Crantz) from 10 Populations	genotyping-by-sequencing; SNP; composite genetic map; pseudomolecules; F1 cross	Cassava (Manihot esculenta Crantz) is a major staple crop in Africa, Asia, and South America, and its starchy roots provide nourishment for 800 million people worldwide. Although native to South America, cassava was brought to Africa 400-500 years ago and is now widely cultivated across sub-Saharan Africa, but it is subject to biotic and abiotic stresses. To assist in the rapid identification of markers for pathogen resistance and crop traits, and to accelerate breeding programs, we generated a framework map for M. esculenta Crantz from reduced representation sequencing [genotyping-by-sequencing (GBS)]. The composite 2412-cM map integrates 10 biparental maps (comprising 3480 meioses) and organizes 22,403 genetic markers on 18 chromosomes, in agreement with the observed karyotype. We used the map to anchor 71.9% of the draft genome assembly and 90.7% of the predicted protein-coding genes. The chromosome-anchored genome sequence will be useful for breeding improvement by assisting in the rapid identification of markers linked to important traits, and in providing a framework for genomic selection-enhanced breeding of this important crop.	G3-GENES GENOMES GENETICS	2015	Y	Y	N	N	N	2	N	Y	Y	2	N	Y	Y	2	N	N	N	0	N	N	N	0	Y	N	N	N
Alabady, MS; Rogers, WL; Malmberg, RL	Development of Transcriptomic Markers for Population Analysis Using Restriction Site Associated RNA Sequencing (RARseq)		We describe restriction site associated RNA sequencing (RARseq), an RNAseq-based genotype by sequencing (GBS) method. It includes the construction of RNAseq libraries from double stranded cDNA digested with selected restriction enzymes. To test this, we constructed six single-and six-dual-digested RARseq libraries from six F2 pitcher plant individuals and sequenced them on a half of a Miseq run. On average, the de novo approach of population genome analysis detected 544 and 570 RNA SNPs, whereas the reference transcriptome- based approach revealed an average of 1907 and 1876 RNA SNPs per individual, from single-and dual-digested RARseq data, respectively. The average numbers of RNA SNPs and alleles per loci are 1.89 and 2.17, respectively. Our results suggest that the RARseq protocol allows good depth of coverage per loci for detecting RNA SNPs and polymorphic loci for population genomics and mapping analyses. In non-model systems where complete genomes sequences are not always available, RARseq data can be analyzed in reference to the transcriptome. In addition to enriching for functional markers, this method may prove particularly useful in organisms where the genomes are not favorable for DNA GBS.	PLOS ONE	2015	Y	Y	N	N	N	2	Y	N	Y	2	N	N	Y	1	N	N	N	0	Y	N	Y	2	N	N	N	Y
Alam, MMM; Westfall, KM; Palsson, S	Historical demography and genetic differentiation of the giant freshwater prawn Macrobrachium rosenbergii in Bangladesh based on mitochondrial and ddRAD sequence variation	conservation; cytochrome oxidase subunit 1; management; population structure; single nucleotide polymorphisms	Macrobrachium rosenbergii, the giant freshwater prawn, is an important source of high quality protein and occurs naturally in rivers as well as commercial farms in South and South-East Asia, including Bangladesh. This study investigated the genetic variation and population structure of M.rosenbergii sampled from four rivers in Bangladesh (sample size ranged from 19 to 20), assessing sequence variation, both in the mitochondrial cytochrome oxidase subunit 1 (CO1) gene and in 106 single nucleotide polymorphisms (SNPs) sampled randomly from the genome with double digest RAD sequencing (ddRADseq). The mitochondrial variation presented a shallow genealogy with high haplotype diversity (h=0.95), reflecting an expansion in population size for the last similar to 82kyr. Based on the CO1 variation the current effective population size (N-e) was 9.7x10(6) (CI: 1.33x10(6) - 35.84x10(6)) individuals. A significant population differentiation was observed with the mitochondrial CO1 sequence variation and based on the ddRADseq variation, which could be traced to the divergence of the population in the Naf River in the South-East border with Myanmar from the other populations. A differentiation in mtDNA haplotype frequencies was also observed between the Biskhali River and the Karnaphuli Rivers in eastern Bangladesh. This study demonstrated the use of high-throughput genotyping based on the ddRADseq method to reveal population structure at a small geographical scale for an important freshwater prawn. The information from this study can be utilized for management and conservation of this species in Bangladesh.	ECOLOGY AND EVOLUTION	2017	Y	Y	N	N	Y	3	Y	N	Y	2	N	N	N	0	N	N	N	0	Y	N	Y	2	N	N	Y	N
Aldemir, S; Ates, D; Yilmaz Temel, H; Yagmur, B; Alsaleh, A; Kahriman, A; Ozkan, H; Vandenberg, A; Tanyolac, MB	QTLs for iron concentration in seeds of the cultivated lentil (Lens culinaris Medic.) via genotyping by sequencing	GBS; DArT; SNP; QTL mapping; iron; lentil	Lentil, Lens culinaris Medic., is an important cool season grain legume because of the high level of iron (Fe) in its seeds since Fe deficiency is widespread and causes anemia. Thus, identifying genes controlling Fe concentration in the seed was needed for mapping in the lentil genome. The objectives of this study were to (i) detect phenotypic variation in Fe concentration in the seeds of a recombinant inbred line (RIL) population, (ii) construct a high-density linkage map using genotyping by sequencing (GBS), and (iii) identify localization of the quantitative trait loci (QTLs) controlling genes for Fe concentration in lentil seeds. In this work, Fe concentration in seeds of the RIL population ranged from 37.2 to 175.7 mg per kg. A linkage map was constructed covering 497.1 cM with a total of 4177 SNP markers. A total of 21 QTL regions explaining 5.9%-14.0% of the phenotypic variation were identified on six linkage groups (LG1, 2, 4, 5, 6, and 7) with LOD scores ranging from 3.00 to 4.45. This is the first report on the construction of a high-density linkage map through GBS and mapping of QTLs controlling iron uptake in lentil. Identification of these genomic regions will be useful for future biofortification studies to develop new varieties of lentil with high Fe concentrations.	TURKISH JOURNAL OF AGRICULTURE AND FORESTRY	2017	N	Y	Y	N	N	2	Y	Y	Y	3	Y	Y	Y	3	N	N	N	0	N	N	N	0	Y	N	N	N
Ali, OA; O'Rourke, SM; Amish, SJ; Meek, MH; Luikart, G; Jeffres, C; Miller, MR	RAD Capture (Rapture): Flexible and Efficient Sequence-Based Genotyping	massively parallel sequencing; restriction-site associated DNA (RAD); sequence capture; genotyping; population genetics; rainbow trout	Massively parallel sequencing has revolutionized many areas of biology, but sequencing large amounts of DNA in many individuals is cost-prohibitive and unnecessary for many studies. Genomic complexity reduction techniques such as sequence capture and restriction enzyme-based methods enable the analysis of many more individuals per unit cost. Despite their utility, current complexity reduction methods have limitations, especially when large numbers of individuals are analyzed. Here we develop a much improved restriction site-associated DNA (RAD) sequencing protocol and a new method called Rapture (RAD capture). The new RAD protocol improves versatility by separating RAD tag isolation and sequencing library preparation into two distinct steps. This protocol also recovers more unique (nonclonal) RAD fragments, which improves both standard RAD and Rapture analysis. Rapture then uses an in-solution capture of chosen RAD tags to target sequencing reads to desired loci. Rapture combines the benefits of both RAD and sequence capture, i.e., very inexpensive and rapid library preparation for many individuals as well as high specificity in the number and location of genomic loci analyzed. Our results demonstrate that Rapture is a rapid and flexible technology capable of analyzing a very large number of individuals with minimal sequencing and library preparation cost. The methods presented here should improve the efficiency of genetic analysis for many aspects of agricultural, environmental, and biomedical science.	GENETICS	2016	Y	Y	N	N	N	2	Y	Y	Y	3	N	N	N	0	Y	N	N	1	Y	Y	Y	3	N	N	N	Y
Alipour, H; Bihamta, MR; Mohammadi, V; Peyghambari, SA; Bai, GH; Zhang, GR	Genotyping-by-Sequencing (GBS) Revealed Molecular Genetic Diversity of Iranian Wheat Landraces and Cultivars	Iranian wheat landraces; genetic diversity; genotyping-by-sequencing; single nucleotide polymorphism; population structure	Background: Genetic diversity is an essential resource for breeders to improve new cultivars with desirable characteristics. Recently, genotyping-by-sequencing (GBS), a next-generation sequencing (NGS) technology that can simplify complex genomes, has now be used as a high-throughput and cost-effective molecular tool for routine breeding and screening in many crop species, including the species with a large genome. Results: We genotyped a diversity panel of 369 Iranian hexaploid wheat accessions including 270 landraces collected between 1931 and 1968 in different climate zones and 99 cultivars released between 1942 to 2014 using 16,506 GBS-based single nucleotide polymorphism (GBS-SNP) markers. The B genome had the highest number of mapped SNPs while the D genome had the lowest on both the Chinese Spring and W7984 references. Structure and cluster analyses divided the panel into three groups with two landrace groups and one cultivar group, suggesting a high differentiation between landraces and cultivars and between landraces. The cultivar group can be further divided into four subgroups with one subgroup was mostly derived from Iranian ancestor(s). Similarly, landrace groups can be further divided based on years of collection and climate zones where the accessions were collected. Molecular analysis of variance indicated that the genetic variation was larger between groups than within group. Conclusion: Obvious genetic diversity in Iranian wheat was revealed by analysis of GBS-SNPs and thus breeders can select genetically distant parents for crossing in breeding. The diverse Iranian landraces provide rich genetic sources of tolerance to biotic and abiotic stresses, and they can be useful resources for the improvement of wheat production in Iran and other countries.	FRONTIERS IN PLANT SCIENCE	2017	N	Y	Y	N	N	2	Y	Y	Y	3	Y	Y	Y	3	N	N	N	0	N	N	N	0	Y	N	N	N
Anderson, BM; Thiele, KR; Krauss, SL; Barrett, MD	Genotyping-by-Sequencing in a Species Complex of Australian Hummock Grasses (Triodia): Methodological Insights and Phylogenetic Resolution		Next-generation sequencing is becoming increasingly accessible to researchers asking bio-systematic questions, but current best practice in both choosing a specific approach and effectively analysing the resulting data set is still being explored. We present a case study for the use of genotyping-by-sequencing (GBS) to resolve relationships in a species complex of Australian arid and semi-arid grasses (Triodia R.Br.), highlighting our solutions to methodological challenges in the use of GBS data. We merged overlapping paired-end reads then optimised locus assembly in the program PyRAD to generate GBS data sets for phylogenetic and distance-based analyses. In addition to traditional concatenation analyses in RAxML, we also demonstrate the novel use of summary species tree analyses (taking gene trees as input) with GBS loci. We found that while species tree analyses were relatively robust to variation in PyRAD assembly parameters, our RAxML analyses resulted in well-supported but conflicting topologies under different assembly settings. Despite this conflict, multiple clades in the complex were consistently supported as distinct across analyses. Our GBS data assembly and analyses improve the resolution of taxa and phylogenetic relationships in the Triodia basedowii complex compared to our previous study based on Sanger sequencing of nuclear (ITS/ETS) and chloroplast (rps16-trnK spacer) markers. The genomic results also partly support previous evidence for hybridization between species in the complex. Our methodological insights for analysing GBS data will assist researchers using similar data to resolve phylogenetic relationships within species complexes.	PLOS ONE	2017	Y	Y	N	N	N	2	Y	N	Y	2	Y	N	Y	2	N	N	N	0	N	N	Y	1	N	N	N	Y
Anderson, C; Khan, MA; Catanzariti, AM; Jack, CA; Nemri, A; Lawrence, GJ; Upadhyaya, NM; Hardham, AR; Ellis, JG; Dodds, PN; Jones, DA	Genome analysis and avirulence gene cloning using a high-density RADseq linkage map of the flax rust fungus, Melampsora lini	Avirulence gene; Genetic linkage map; Loss of heterozygosity (LOH); Map-based cloning; Melampsora lini; Recombination; Restriction-site associated DNA sequencing (RADseq); Rust fungus; Scaffold anchoring	Background: Rust fungi are an important group of plant pathogens that cause devastating losses in agricultural, silvicultural and natural ecosystems. Plants can be protected from rust disease by resistance genes encoding receptors that trigger a highly effective defence response upon recognition of specific pathogen avirulence proteins. Identifying avirulence genes is crucial for understanding how virulence evolves in the field. Results: To facilitate avirulence gene cloning in the flax rust fungus, Melampsora lini, we constructed a high-density genetic linkage map using single nucleotide polymorphisms detected in restriction site-associated DNA sequencing (RADseq) data. The map comprises 13,412 RADseq markers in 27 linkage groups that together span 5860 cM and contain 2756 recombination bins. The marker sequences were used to anchor 68.9 % of the M. lini genome assembly onto the genetic map. The map and anchored assembly were then used to: 1) show that M. lini has a high overall meiotic recombination rate, but recombination distribution is uneven and large coldspots exist; 2) show that substantial genome rearrangements have occurred in spontaneous loss-of-avirulence mutants; and 3) identify the AvrL2 and AvrM14 avirulence genes by map-based cloning. AvrM14 is a dual-specificity avirulence gene that encodes a predicted nudix hydrolase. AvrL2 is located in the region of the M. lini genome with the lowest recombination rate and encodes a small, highly-charged proline-rich protein. Conclusions: The M. lini high-density linkage map has greatly advanced our understanding of virulence mechanisms in this pathogen by providing novel insights into genome variability and enabling identification of two new avirulence genes.	BMC GENOMICS	2016	Y	Y	N	N	N	2	Y	Y	Y	3	N	N	N	0	N	N	N	0	Y	Y	Y	3	N	N	Y	N
Andrews, KR; Good, JM; Miller, MR; Luikart, G; Hohenlohe, PA	Harnessing the power of RADseq for ecological and evolutionary genomics		High-throughput techniques based on restriction site-associated DNA sequencing (RADseq) are enabling the low-cost discovery and genotyping of thousands of genetic markers for any species, including non-model organisms, which is revolutionizing ecological, evolutionary and conservation genetics. Technical differences among these methods lead to important considerations for all steps of genomics studies, from the specific scientific questions that can be addressed, and the costs of library preparation and sequencing, to the types of bias and error inherent in the resulting data. In this Review, we provide a comprehensive discussion of RADseq methods to aid researchers in choosing among the many different approaches and avoiding erroneous scientific conclusions from RADseq data, a problem that has plagued other genetic marker types in the past.	NATURE REVIEWS GENETICS	2016	Y	Y	N	Y	Y	4	Y	N	Y	2	N	N	N	0	N	N	N	0	Y	N	Y	2	N	N	Y	N
Andrews, KR; Hohenlohe, PA; Miller, MR; Hand, BK; Seeb, JE; Luikart, G	Trade-offs and utility of alternative RADseq methods: Reply to Puritz et al. 2014	allele dropout; genotyping error; next generation sequencing; PCR duplicates; pooling; population genomics	Puritz etal. provide a review of several RADseq methodological approaches in response to our Population Genomic Data Analysis' workshop (Sept 2013) review (Andrews & Luikart 2014). We agree with Puritz etal. on the importance for researchers to thoroughly understand RADseq library preparation and data analysis when choosing an approach for answering their research questions. Some of us are currently using multiple RADseq protocols, and we agree that the different methods may offer advantages in different cases. Our workshop review did not intend to provide a thorough review of RADseq because the workshop covered a broad range of topics within the field of population genomics. Similarly, neither the response of Puritz etal. nor our comments here provide sufficient space to thoroughly review RADseq. Nonetheless, here we address some key points that we find unclear or potentially misleading in their evaluation of techniques.	MOLECULAR ECOLOGY	2014	Y	Y	N	N	Y	3	Y	N	Y	2	N	N	N	0	N	N	N	0	Y	N	Y	2	N	N	Y	N
Annicchiarico, P; Barrett, B; Brummer, EC; Julier, B; Marshall, AH	Achievements and Challenges in Improving Temperate Perennial Forage Legumes	diversity; plant competition; yield gain; forage yield; seed yield; abiotic stress; molecular marker; biotic stress; plant adaptation; forage quality; selection strategy	The expected move towards more sustainable crop-livestock systems implies wider cultivation of perennial forage legumes. Alfalfa (Medicago sativa subsp. sativa) is the main perennial legume in most temperate regions, especially where farm systems rely largely on forage conservation. White clover (Trifolium repens) and red clover (Trifolium pratense) are dominant in specific regions and farm systems. Although breeding progress for disease and insect resistance has been achieved, these crops have shown lower rates of genetic gain for yield than major grain crops, owing to lower breeding investment, longer selection cycles, impossibility to capitalize on harvest index, outbreeding mating systems associated with severe inbreeding depression, and high interaction of genotypes with cropping conditions and crop utilizations. Increasing yield, persistence, adaptation to stressful conditions (drought; salinity; grazing) and compatibility with companion grasses are major breeding targets. We expect genetic gain for yield and other complex traits to accelerate due to progress in genetic resource utilization, genomics resource development, integration of marker-assisted selection with breeding strategies, and trait engineering. The richness in adaptive genes of landraces and natural populations can be fully exploited through an ecological understanding of plant adaptive responses and improved breeding strategies. Useful genetic variation from secondary and tertiary gene pools of Medicago and Trifolium is being increasingly accessed. Genome sequencing projects in alfalfa and white clover will enrich physical, linkage and trait maps. Genome sequences will underpin fine mapping of useful loci and subsequent allele mining, leveraging the synteny of these crops with M. truncatula. Low-cost genome-wide markers generated through genotyping-by-sequencing will make genomic selection for adaptation and forage yield possible for these crops. Genetic markers will also be used for dissecting quantitative traits and developing toolboxes of functional markers for stress tolerance and other traits. Under current regulatory policies, transgenic approaches are likely to be limited to a few breakthrough traits. The key challenge for future applications of genomics technologies is their seamless integration with breeding system logistics and breeding schemes.	CRITICAL REVIEWS IN PLANT SCIENCES	2015	Y	Y	N	N	N	2	N	N	Y	1	N	N	Y	1	N	N	N	0	N	N	N	0	Y	N	N	N
Annicchiarico, P; Nazzicari, N; Ananta, A; Carelli, M; Wei, YL; Brummer, EC	Assessment of Cultivar Distinctness in Alfalfa: A Comparison of Genotyping-by-Sequencing, Simple-Sequence Repeat Marker, and Morphophysiological Observations		Cultivar registration agencies typically require morphophysiological trait-based distinctness of candidate cultivars. This requirement is difficult to achieve for cultivars of major perennial forages because of their genetic structure and ever-increasing number of registered material, leading to possible rejection of agronomically valuable cultivars. This study aimed to explore the value of molecular markers applied to replicated bulked plants (three bulks of 100 independent plants each per cultivar) to assess alfalfa (Medicago sativa L. subsp. sativa) cultivar distinctness. We compared genotyping-by-sequencing information based on 2902 polymorphic single-nucleotide polymorphism (SNP) markers (> 30 reads per DNA sample) with morphophysiological information based on 11 traits and with simple-sequence repeat (SSR) marker information from 41 polymorphic markers for their ability to distinguish 11 alfalfa landraces representative of the germplasm from northern Italy. Three molecular criteria, one based on cultivar differences for individual SSR bands and two based on overall SNP marker variation assessed either by statistically significant cultivar differences on principal component axes or discriminant analysis, distinctly outperformed the morphophysiological criterion. Combining the morphophysiological criterion with either molecular marker method increased discrimination among cultivars, since morphophysiological diversity was unrelated to SSR marker-based diversity (r = 0.04) and poorly related to SNP marker-based diversity (r = 0.23, P < 0.15). The criterion based on statistically significant SNP allele frequency differences was less discriminating than morphophysiological variation. Marker-based distinctness, which can be assessed at low cost and without interactions with testing conditions, could validly substitute for (or complement) morphophysiological distinctness in alfalfa cultivar registration schemes. It also has interest in sui generis registration systems aimed at marketing alfalfa landraces.	PLANT GENOME	2016	Y	Y	N	N	N	2	Y	N	Y	2	Y	N	Y	2	N	N	N	0	N	N	N	0	Y	N	N	N
Annicchiarico, P; Nazzicari, N; Wei, YL; Pecetti, L; Brummer, EC	Genotyping-by-Sequencing and Its Exploitation for Forage and Cool-Season Grain Legume Breeding	GBS; genetic gain; genomic selection; Lupinus albus; Medicago sativa; Pisum sativum; protocol; yield	Genotyping-by-Sequencing (GBS) may drastically reduce genotyping costs compared with single nucleotide polymorphism (SNP) array platforms. However, it may require optimization for specific crops to maximize the number of available markers. Exploiting GBS-generated markers may require optimization, too (e.g., to cope with missing data). This study aimed (i) to compare elements of GBS protocols on legume species that differ for genome size, ploidy, and breeding system, and (ii) to show successful applications and challenges of GBS data on legume species. Preliminary work on alfalfa and Medicago truncatula suggested the greater interest of ApeKI over PstI: MspI DNA digestion. We compared KAPA and NEB Taq polymerases in combination with primer extensions that were progressively more selective on restriction sites, and found greater number of polymorphic SNP loci in pea, white lupin and diploid alfalfa when adopting KAPA with a non-selective primer. This protocol displayed a slight advantage also for tetraploid alfalfa (where SNP calling requires higher read depth). KAPA offered the further advantage of more uniform amplification than NEB over fragment sizes and GC contents. The number of GBS-generated polymorphic markers exceeded 6,500 in two tetraploid alfalfa reference populations and a world collection of lupin genotypes, and 2,000 in different sets of pea or lupin recombinant inbred lines. The predictive ability of GBS-based genomic selection was influenced by the genotype missing data threshold and imputation, as well as by the genomic selection model, with the best model depending on traits and data sets. We devised a simple method for comparing phenotypic vs. genomic selection in terms of predicted yield gain per year for same evaluation costs, whose application to preliminary data for alfalfa and pea in a hypothetical selection scenario for each crop indicated a distinct advantage of genomic selection.	FRONTIERS IN PLANT SCIENCE	2017	Y	Y	Y	N	N	3	Y	Y	Y	3	Y	Y	Y	3	N	N	N	0	N	N	N	0	Y	N	N	N
Araneda, C; Larrain, MA; Hecht, B; Narum, S	Adaptive genetic variation distinguishes Chilean blue mussels (Mytilus chilensis) from different marine environments	assignment tests; FST outlier; population structure; RAD-seq; SNP discovery	Chilean mussel populations have been thought to be panmictic with limited genetic structure. Genotyping-by-sequencing approaches have enabled investigation of genomewide variation that may better distinguish populations that have evolved in different environments. We investigated neutral and adaptive genetic variation in Mytilus from six locations in southern Chile with 1240 SNPs obtained with RAD-seq. Differentiation among locations with 891 neutral SNPs was low (F-ST = 0.005). Higher differentiation was obtained with a panel of 58 putative outlier SNPs (F-ST = 0.114) indicating the potential for local adaptation. This panel identified clusters of genetically related individuals and demonstrated that much of the differentiation (similar to 92%) could be attributed to the three major regions and environments: extreme conditions in Patagonia, inner bay influenced by aquaculture (Reloncavi), and outer bay (Chiloe Island). Patagonia samples were most distinct, but additional analysis carried out excluding this collection also revealed adaptive divergence between inner and outer bay samples. The four locations within Reloncavi area were most similar with all panels of markers, likely due to similar environments, high gene flow by aquaculture practices, and low geographical distance. Our results and the SNP markers developed will be a powerful tool supporting management and programs of this harvested species.	ECOLOGY AND EVOLUTION	2016	Y	N	N	N	Y	2	N	Y	Y	2	N	N	Y	1	N	N	N	0	N	Y	Y	2	N	N	N	Y
Ariani, A; Teran, JCBMY; Gepts, P	Genome-wide identification of SNPs and copy number variation in common bean (Phaseolus vulgaris L.) using genotyping-by-sequencing (GBS)	Common bean; Copy number variation (CNV); Genome-wide SNPs calling; Genotyping-by-sequencing (GBS); Next-generation sequencing	Next-generation sequencing technologies have increased markedly the throughput of genetic studies, allowing the identification of several thousands of SNPs within a single experiment. Even though sequencing cost is rapidly decreasing, the price for whole-genome re-sequencing of a large number of individuals is still costly, especially in plants with a large and highly redundant genome. In recent years, several reduced representation library approaches have been developed for reducing the sequencing cost per individual. Among them, genotyping-by-sequencing (GBS) represents a simple, cost-effective, and highly multiplexed alternative for species with or without an available reference genome. However, this technology requires specific optimization for each species, especially for the restriction enzyme (RE) used. Here we report on the application of GBS in a test experiment with 18 genotypes of wild and domesticated Phaseolus vulgaris. After an in silico digestion with different RE of the P. vulgaris genome reference sequence, we selected CviAII as the most suitable RE for GBS in common bean based on the high frequency and even distribution of restriction sites. A total of 44,875 SNPs, 1940 deletions, and 1693 insertions were identified, with 50 % of the variants located in genic sequences and tagging 11,027 genes. SNP and InDel distributions were positively correlated with gene density across the genome. In addition, we were able to also identify putative copy number variations of genomic segments between different genotypes. In conclusion, GBS with the CviAII enzyme results in thousands of evenly spaced markers and provides a reliable, high-throughput, and cost-effective approach for genotyping both wild and domesticated common beans.	MOLECULAR BREEDING	2016	Y	Y	N	N	N	2	Y	Y	Y	3	Y	Y	Y	3	N	N	N	0	N	N	N	0	Y	N	N	N
ArifUzZaman, M; Mamidi, S; McClean, P; Rahman, M	QTL mapping for root vigor and days to flowering in Brassica napus L.	linkage map; quantitative trait loci; root vigor; days to flowering	A segregating F-2 population was developed from a winter and spring type cross to identify quantitative trait loci (QTL) controlling root vigor and days to flowering in canola (Brassica napus). About 3090 polymorphic SNPs derived from genotyping by sequencing were used to develop a linkage map. A final linkage map was constructed with 658 SNPs at LOD 4. One QTL, NRV (Napus Root Vigor) was identified on chromosome A01 (24.7 Mbp) for root vigor explaining 16.3% of the phenotypic variation. GBF Interacting Protein 1 (GIP1) and SAUR-like family proteins are the two candidate genes related to root growth and development identified within this QTL region. Two QTL, DTF1 and DTF2, were identified for days to flowering, accounting for 21.7% and 15% of the phenotypic variation, respectively. DTF1 was assigned on chromosome C08 (9.43 Mbp) and two putative candidate genes, Light Regulated WD1 (LWD1) and FLOWERING BHLH 1 (FBH1) were identified within this QTL region. For DTF2, three putative candidate genes A. thaliana CENTRORDIALIS (ATC), Tetracopeptide Repeat (TPR), and Poly A Binding protein 3 (PAB3) were identified on the chromosome C04 (14.56 Mbp).	CANADIAN JOURNAL OF PLANT SCIENCE	2017	N	Y	Y	N	N	2	N	N	Y	1	N	N	Y	1	N	N	N	0	N	N	N	0	Y	N	N	N
Arora, S; Singh, N; Kaur, S; Bains, NS; Uauy, C; Poland, J; Chhuneja, P	Genome-Wide Association Study of Grain Architecture in Wild Wheat Aegilops tauschii	Aegilops tauschii; genetic diversity; genome-wide association mapping; genotyping by sequencing; grain size; single nucleotide polymorphic markers	Aegilops tauschii, the D-genome progenitor of Triticum aestivum, encompasses huge diversity for various traits of potential economic importance such as yield, biotic and abiotic stress tolerance, quality and nutrition. In the present study, variation for grain size in Ae. tauschii germplasm was studied and its genetic basis dissected using genome-wide association study (GWAS). Grain length, width, and weight evaluated in 177 Ae. tauschii accessions over 3 years showed near normal distribution with 1.74-, 1.75-, and 2.82-fold variation, respectively. These lines were genetically characterized using genotyping-by-sequencing (GBS) protocol that produced 11,489 single nucleotide polymorphic (SNP) markers. Genetic diversity analysis revealed the presence of two distinct subgroups (designated as lineage 1 and 2) in Ae. tauschii. Based on GBS markers, the genetic similarity was calculated between the accessions and GWAS was conducted using 114 non-redundant accessions and 5,249 SNP markers. A total of 17 SNPs associated with grain size traits distributed over all the seven chromosomes were revealed with 6D, 5D, and 2D harboring most significant marker-trait associations. Some of the chromosomal regions such as 6D_66.4-71.1 cM, 1D_143.5-156.7 cM, and 2D_89.9-92.5 cM had associations with multiple traits. Candidate genes associated with cell division and differentiation were identified for some of the associated SNP markers. Further efforts to validate these loci will help to understand their role in determining grain size and allelic diversity in current germplasm and its effect on grain size upon transfer to bread wheat background.	FRONTIERS IN PLANT SCIENCE	2017	N	Y	Y	N	N	2	N	Y	Y	2	N	Y	Y	2	N	N	N	0	N	N	N	0	Y	N	N	N
Arruda, MP; Brown, P; Brown-Guedira, G; Krill, AM; Thurber, C; Merrill, KR; Foresman, BJ; Kolb, FL	Genome-Wide Association Mapping of Fusarium Head Blight Resistance in Wheat using Genotyping-by-Sequencing		Fusarium head blight (FHB) is one of the most important wheat (Triticum aestivum L.) diseases worldwide, and host resistance displays complex genetic control. A genome-wide association study (GWAS) was performed on 273 winter wheat breeding lines from the midwestern and eastern regions of the United States to identify chromosomal regions associated with FHB resistance. Genotyping-by-sequencing (GBS) was used to identify 19,992 single-nucleotide polymorphisms (SNPs) covering all 21 wheat chromosomes. Marker-trait associations were performed with different statistical models, the most appropriate being a compressed mixed linear model (cMLM) controlling for relatedness and population structure. Ten significant SNP-trait associations were detected on chromosomes 4A, 6A, 7A, 1D, 4D, and 7D, and multiple SNPs were associated with Fhb1 on chromosome 3B. Although combination of favorable alleles of these SNPs resulted in lower levels of severity (SEV), incidence (INC), and deoxynivalenol concentration (DON), lines carrying multiple beneficial alleles were in very low frequency for most traits. These SNPs can now be used for creating new breeding lines with different combinations of favorable alleles. This is one of the first GWAS using genomic resources from the International Wheat Genome Sequencing Consortium (IWGSC).	PLANT GENOME	2016	N	Y	Y	N	N	2	Y	N	Y	2	Y	N	Y	2	N	N	N	0	N	N	N	0	Y	N	N	N
Arruda, MP; Brown, PJ; Lipka, AE; Krill, AM; Thurber, C; Kolb, FL	Genomic Selection for Predicting Fusarium Head Blight Resistance in a Wheat Breeding Program		Genomic selection (GS) is a breeding method that uses marker-trait models to predict unobserved phenotypes. This study developed GS models for predicting traits associated with resistance to Fusarium head blight (FHB) in wheat (Triticum aestivum L.). We used genotyping-by-sequencing (GBS) to identify 5054 single-nucleotide polymorphisms (SNPs), which were then treated as predictor variables in GS analysis. We compared how the prediction accuracy of the genomic-estimated breeding values (GEBVs) was affected by (i) five genotypic imputation methods (random forest imputation [RFI], expectation maximization imputation [EMI], k-nearest neighbor imputation [kNNI], singular value decomposition imputation [SVDI], and the mean imputation [MNI]); (ii) three statistical models (ridge-regression best linear unbiased predictor [RR-BLUP], least absolute shrinkage and operator selector [LASSO], and elastic net); (iii) marker density (p = 500, 1500, 3000, and 4500 SNPs); (iv) training population (TP) size (n(TP) = 96, 144, 192, and 218); (v) marker-based and pedigree-based relationship matrices; and (vi) control for relatedness in TPs and validation populations (VPs). No discernable differences in prediction accuracy were observed among imputation methods. The RR-BLUP outperformed other models in nearly all scenarios. Accuracies decreased substantially when marker number decreased to 3000 or 1500 SNPs, depending on the trait; when sample size of the training set was less than 192; when using pedigree-based instead of marker-based matrix; or when no control for relatedness was implemented. Overall, moderate to high prediction accuracies were observed in this study, suggesting that GS is a very promising breeding strategy for FHB resistance in wheat.	PLANT GENOME	2015	N	Y	Y	N	N	2	N	N	Y	1	N	N	Y	1	N	N	N	0	N	N	N	0	Y	N	N	N
Ashraf, B; Edriss, V; Akdemir, D; Autrique, E; Bonnett, D; Crossa, J; Janss, L; Singh, R; Jannink, JL	Genomic Prediction using Phenotypes from Pedigreed Lines with No Marker Data		Until now, genomic prediction (GP) in plant breeding has only used information from individuals that have been genotyped. Information from nongenotyped relatives of genotyped individuals can also be used. Single-step GP combines marker and pedigree information into a single relationship matrix to perform GP. The objective of this study was to evaluate single-step GP in a wheat breeding program. We compared the performance of pedigree-based, marker-based, and single-step models (ABLUP, GBLUP, and HBLUP, respectively). Data consisted of 1176 genotyped (via genotyping-by-sequencing) and 11,131 nongenotyped wheat lines replicated in five management environments at the CIMMYT experiment station in Obregon, Mexico. Analyses involved three scenarios: (i) all lines had pedigree information but only some were genotyped, with phenotypes from one or two environments in the 2011-2012 season, (ii) all lines had genotype and pedigree information and phenotypes from four or five environments in the 2012-2013 season, and (iii) the combination of Scenarios 1 and 2. Prediction accuracies were calculated by fivefold cross validation on plant height, maturity, heading date, and grain yield. The single-step HBLUP outperformed GBLUP and pedigree-based ABLUP in all cases. We conclude that the single-step procedure combining pedigree and genomic marker data should be favored where appropriate data is available for GP in wheat breeding programs.	CROP SCIENCE	2016	N	Y	Y	N	N	2	N	N	Y	1	N	N	Y	1	N	N	N	0	N	N	N	0	Y	N	N	N
Avia, K; Coelho, SM; Montecinos, GJ; Cormier, A; Lerck, F; Mauger, S; Faugeron, S; Valero, M; Cock, JM; Boudry, P	High-density genetic map and identification of QTLs for responses to temperature and salinity stresses in the model brown alga Ectocarpus		Deciphering the genetic architecture of adaptation of brown algae to environmental stresses such as temperature and salinity is of evolutionary as well as of practical interest. The filamentous brown alga Ectocarpus sp. is a model for the brown algae and its genome has been sequenced. As sessile organisms, brown algae need to be capable of resisting the various abiotic stressors that act in the intertidal zone (e.g. osmotic pressure, temperature, salinity, UV radiation) and previous studies have shown that an important proportion of the expressed genes is regulated in response to hyposaline, hypersaline or oxidative stress conditions. Using the double digest RAD sequencing method, we constructed a dense genetic map with 3,588 SNP markers and identified 39 QTLs for growth-related traits and their plasticity under different temperature and salinity conditions (tolerance to high temperature and low salinity). GO enrichment tests within QTL intervals highlighted membrane transport processes such as ion transporters. Our study represents a significant step towards deciphering the genetic basis of adaptation of Ectocarpus sp. to stress conditions and provides a substantial resource to the increasing list of tools generated for the species.	SCIENTIFIC REPORTS	2017	Y	N	N	N	Y	2	N	N	Y	1	N	N	N	0	N	N	N	0	N	N	Y	1	N	N	Y	N
Azam, S; Rathore, A; Shah, TM; Telluri, M; Amindala, B; Ruperao, P; Katta, MAVSK; Varshney, RK	An Integrated SNP Mining and Utilization (ISMU) Pipeline for Next Generation Sequencing Data		Open source single nucleotide polymorphism (SNP) discovery pipelines for next generation sequencing data commonly requires working knowledge of command line interface, massive computational resources and expertise which is a daunting task for biologists. Further, the SNP information generated may not be readily used for downstream processes such as genotyping. Hence, a comprehensive pipeline has been developed by integrating several open source next generation sequencing (NGS) tools along with a graphical user interface called Integrated SNP Mining and Utilization (ISMU) for SNP discovery and their utilization by developing genotyping assays. The pipeline features functionalities such as pre-processing of raw data, integration of open source alignment tools (Bowtie2, BWA, Maq, NovoAlign and SOAP2), SNP prediction (SAMtools/SOAPsnp/CNS2snp and CbCC) methods and interfaces for developing genotyping assays. The pipeline outputs a list of high quality SNPs between all pairwise combinations of genotypes analyzed, in addition to the reference genome/sequence. Visualization tools (Tablet and Flapjack) integrated into the pipeline enable inspection of the alignment and errors, if any. The pipeline also provides a confidence score or polymorphism information content value with flanking sequences for identified SNPs in standard format required for developing marker genotyping (KASP and Golden Gate) assays. The pipeline enables users to process a range of NGS datasets such as whole genome re-sequencing, restriction site associated DNA sequencing and transcriptome sequencing data at a fast speed. The pipeline is very useful for plant genetics and breeding community with no computational expertise in order to discover SNPs and utilize in genomics, genetics and breeding studies. The pipeline has been parallelized to process huge datasets of next generation sequencing.	PLOS ONE	2014	Y	Y	N	N	N	2	N	N	Y	1	N	N	N	0	N	N	N	0	N	N	Y	1	N	N	Y	N
Bai, B; Wang, L; Lee, M; Zhang, YJ; Rahmadsyah; Alfiko, Y; Ye, BQ; Wan, ZY; Lim, CH; Suwanto, A; Chua, NH; Yue, GH	Genome-wide identification of markers for selecting higher oil content in oil palm	RAD-seq; Mapping; QTL; Palm oil content; Oil yield	Background: Oil palm (Elaeis guineensis, Jacq.) is the most important source of edible oil. The improvement of oil yield is currently slow in conventional breeding programs due to long generation intervals. Marker-assisted selection (MAS) has the potential to accelerate genetic improvement. To identify DNA markers associated with oil content traits for MAS, we performed quantitative trait loci (QTL) mapping using genotyping by sequencing (GBS) in a breeding population derived from a cross between Deli Dura and Ghana Pisifera, containing 153 F1 trees. Results: We constructed a high-density linkage map containing 1357 SNPs and 123 microsatellites. The 16 linkage groups (LGs) spanned 1527 cM, with an average marker space of 1.03 cM. One significant and three suggestive QTL for oil to bunch (O/B) and oil to dry mesocarp (O/DM) were mapped on LG1, LG8, and LG10 in a F1 breeding population, respectively. These QTL explained 7.6-13.3% of phenotypic variance. DNA markers associated with oil content in these QTL were identified. Trees with beneficial genotypes at two QTL for O/B showed an average O/B of 30.97%, significantly (P < 0.01) higher than that of trees without any beneficial QTL genotypes (average O/B of 28.24%). QTL combinations showed that the higher the number of QTL with beneficial genotypes, the higher the resulting average O/B in the breeding population. Conclusions: A linkage map with 1480 DNA markers was constructed and used to identify QTL for oil content traits. Pyramiding the identified QTL with beneficial genotypes associated with oil content traits using DNA markers has the potential to accelerate genetic improvement for oil yield in the breeding population of oil palm.	BMC PLANT BIOLOGY	2017	N	Y	N	N	Y	2	N	Y	Y	2	N	N	Y	1	N	N	N	0	N	Y	N	1	N	N	N	Y
Bajaj, D; Das, S; Badoni, S; Kumar, V; Singh, M; Bansal, KC; Tyagi, AK; Parida, SK	Genome-wide high-throughput SNP discovery and genotyping for understanding natural (functional) allelic diversity and domestication patterns in wild chickpea		We identified 82489 high-quality genome-wide SNPs from 93 wild and cultivated Cicer accessions through integrated reference genome-and de novo-based GBS assays. High intra- and inter-specific polymorphic potential (66-85%) and broader natural allelic diversity (6-64%) detected by genome-wide SNPs among accessions signify their efficacy for monitoring introgression and transferring target trait-regulating genomic (gene) regions/allelic variants from wild to cultivated Cicer gene pools for genetic improvement. The population-specific assignment of wild Cicer accessions pertaining to the primary gene pool are more influenced by geographical origin/phenotypic characteristics than species/gene-pools of origination. The functional significance of allelic variants (non-synonymous and regulatory SNPs) scanned from transcription factors and stress-responsive genes in differentiating wild accessions (with potential known sources of yield-contributing and stress tolerance traits) from cultivated desi and kabuli accessions, fine-mapping/map-based cloning of QTLs and determination of LD patterns across wild and cultivated gene-pools are suitably elucidated. The correlation between phenotypic (agromorphological traits) and molecular diversity-based admixed domestication patterns within six structured populations of wild and cultivated accessions via genome-wide SNPs was apparent. This suggests utility of whole genome SNPs as a potential resource for identifying naturally selected trait-regulating genomic targets/functional allelic variants adaptive to diverse agroclimatic regions for genetic enhancement of cultivated gene-pools.	SCIENTIFIC REPORTS	2015	N	Y	Y	N	N	2	N	N	Y	1	N	N	Y	1	N	N	N	0	N	N	N	0	Y	N	N	N
Bajgain, P; Rouse, MN; Anderson, JA	Comparing Genotyping-by-Sequencing and Single Nucleotide Polymorphism Chip Genotyping for Quantitative Trait Loci Mapping in Wheat		Array- or chip-based single nucleotide polymorphism (SNP) markers are widely used in genomic studies because of their abundance in a genome and lower cost per data point than older marker technologies. Genotyping-by-sequencing (GBS), a relatively newer approach of genotyping, suggests equal appeal because of its lesser cost per data point and the avoidance of ascertainment bias during genotyping. In this study, we compared the results from quantitative trait loci (QTL) mapping, marker distribution on linkage maps, genome size, recombination sites covered by the markers, and cost per polymorphic marker, as well as the methodology and workflow between the Illumina Infinium 9000 SNP-chip genotyping with GBS. Results indicate that while GBS offers similar genome coverage at almost one-fourth the cost of SNP chip, the SNP-chip method is less demanding of computational skills and resources. Eight and nine QTL were detected in the GBS and SNP-chip datasets, respectively, with one QTL common between the systems. Additionally, imputation accuracy of the GBS dataset was examined by introducing missing values randomly and imputing the missing alleles using a probabilistic principal components algorithm. Imputation results suggest recovery of the missing alleles with reasonable accuracy in datasets with low (up to 40%) amount of missing data is possible and can provide acceptable accuracy in gene mapping. Overall, the comparative results indicate that both approaches provide good genome coverage and similar mapping results. The choice of the genotyping platform is decided by the nature of the study and available resources.	CROP SCIENCE	2016	N	Y	Y	N	N	2	Y	N	Y	2	Y	N	Y	2	N	N	N	0	N	N	N	0	Y	N	N	N
Bajgain, P; Rouse, MN; Bhavani, S; Anderson, JA	QTL mapping of adult plant resistance to Ug99 stem rust in the spring wheat population RB07/MN06113-8	Linkage mapping; Recombinant inbred lines; Stem rust; Ug99; Genotyping by sequencing; Resistance breeding	The emergence and spread of the Ug99 race group of the stem rust pathogen (Puccinia graminis Pers. f. sp. tritici) in the past decade have exposed the vulnerability of wheat (Triticum aestivum L.) to this disease. Discovery of novel and effective sources of resistance is vital for breeding resistant varieties to avert losses. The experimental breeding lineMN06113-8 and cultivar RB07 developed by the University of Minnesota wheat breeding program exhibited adult plant resistance (APR) to the Ug99 race group in field tests in Kenya and Ethiopia. Both lines were found to be susceptible at the seedling stage to isolates of the race TTKSK, TTKST, and TTTSK. To dissect the genetic mechanism of resistance present in these lines, MN06113-8 was crossed to RB07 to generate 141 F-6 recombinant inbred lines (RILs). The RIL population was evaluated for APR to Ug99 in Kenya and Ethiopia over three seasons and for resistance to North American stem rust pathogen races in St. Paul, MN, in one season. The population was genotyped using high-throughput SNP genotyping assays. Composite interval mapping detected six quantitative trait loci (QTL) involved in APR to African stem rust races and three QTLs involved in stem rust resistance to North American stem rust races. One QTL located on chromosome 2B was associated with APR to stem rust races in all environments. Development of diagnostic markers linked to this gene will facilitate marker-assisted selection of resistant lines to develop varieties with enhanced levels of stem rust resistance.	MOLECULAR BREEDING	2015	N	Y	Y	N	N	2	N	Y	N	1	N	Y	N	1	N	N	N	0	N	N	N	0	Y	N	N	N
Bajgain, P; Rouse, MN; Tsilo, TJ; Macharia, GK; Bhavani, S; Jin, Y; Anderson, JA	Nested Association Mapping of Stem Rust Resistance in Wheat Using Genotyping by Sequencing		We combined the recently developed genotyping by sequencing (GBS) method with joint mapping (also known as nested association mapping) to dissect and understand the genetic architecture controlling stem rust resistance in wheat (Triticum aestivum). Ten stem rust resistant wheat varieties were crossed to the susceptible line LMPG-6 to generate F-6 recombinant inbred lines. The recombinant inbred line populations were phenotyped in Kenya, South Africa, and St. Paul, Minnesota, USA. By joint mapping of the 10 populations, we identified 59 minor and medium-effect QTL (explained phenotypic variance range of 1% -20%) on 20 chromosomes that contributed towards adult plant resistance to North American Pgt races as well as the highly virulent Ug99 race group. Fifteen of the 59 QTL were detected in multiple environments. No epistatic relationship was detected among the QTL. While these numerous small-to medium-effect QTL are shared among the families, the founder parents were found to have different allelic effects for the QTL. Fourteen QTL identified by joint mapping were also detected in single-population mapping. As these QTL were mapped using SNP markers with known locations on the physical chromosomes, the genomic regions identified with QTL could be explored more in depth to discover candidate genes for stem rust resistance. The use of GBS-derived de novo SNPs in mapping resistance to stem rust shown in this study could be used as a model to conduct similar marker-trait association studies in other plant species.	PLOS ONE	2016	N	Y	Y	N	N	2	Y	N	Y	2	Y	N	Y	2	N	N	N	0	N	N	N	0	Y	N	N	N
Balsalobre, TWA; Pereira, GD; Margarido, GRA; Gazaffi, R; Barreto, FZ; Anoni, CO; Cardoso-Silva, CB; Costa, EA; Mancini, MC; Hoffmann, HP; de Souza, AP; Garcia, AAF; Carneiro, MS	GBS-based single dosage markers for linkage and QTL mapping allow gene mining for yield-related traits in sugarcane	Saccharum spp; Polyploidy; SNPs; Molecular markers; Allelic dosage; Quantitative traits	Background: Sugarcane (Saccharum spp.) is predominantly an autopolyploid plant with a variable ploidy level, frequent aneuploidy and a large genome that hampers investigation of its organization. Genetic architecture studies are important for identifying genomic regions associated with traits of interest. However, due to the genetic complexity of sugarcane, the practical applications of genomic tools have been notably delayed in this crop, in contrast to other crops that have already advanced to marker-assisted selection (MAS) and genomic selection. High-throughput next-generation sequencing (NGS) technologies have opened new opportunities for discovering molecular markers, especially single nucleotide polymorphisms (SNPs) and insertion-deletion (indels), at the genome-wide level. The objectives of this study were to (i) establish a pipeline for identifying variants from genotyping-by-sequencing (GBS) data in sugarcane, (ii) construct an integrated genetic map with GBS-based markers plus target region amplification polymorphisms and microsatellites, (iii) detect QTLs related to yield component traits, and (iv) perform annotation of the sequences that originated the associated markers with mapped QTLs to search putative candidate genes. Results: We used four pseudo-references to align the GBS reads. Depending on the reference, from 3,433 to 15,906 high-quality markers were discovered, and half of them segregated as single-dose markers (SDMs) on average. In addition to 7,049 non-redundant SDMs from GBS, 629 gel-based markers were used in a subsequent linkage analysis. Of 7,678 SDMs, 993 were mapped. These markers were distributed throughout 223 linkage groups, which were clustered in 18 homo(eo)logous groups (HGs), with a cumulative map length of 3,682.04 cM and an average marker density of 3.70 cM. We performed QTL mapping of four traits and found seven QTLs. Our results suggest the presence of a stable QTL across locations. Furthermore, QTLs to soluble solid content (BRIX) and fiber content (FIB) traits had markers linked to putative candidate genes. Conclusions: This study is the first to report the use of GBS for large-scale variant discovery and genotyping of a mapping population in sugarcane, providing several insights regarding the use of NGS data in a polyploid, non-model species. The use of GBS generated a large number of markers and still enabled ploidy and allelic dosage estimation. Moreover, we were able to identify seven QTLs, two of which had great potential for validation and future use for molecular breeding in sugarcane.	BMC GENOMICS	2017	N	Y	Y	N	N	2	Y	N	Y	2	Y	N	Y	2	N	N	N	0	N	N	N	0	Y	N	N	N
Barba, P; Cadle-Davidson, L; Harriman, J; Glaubitz, JC; Brooks, S; Hyma, K; Reisch, B	Grapevine powdery mildew resistance and susceptibility loci identified on a high-resolution SNP map		Improved efficacy and durability of powdery mildew resistance can be enhanced via knowledge of the genetics of resistance and susceptibility coupled with the development of high-resolution maps to facilitate the stacking of multiple resistance genes and other desirable traits. We studied the inheritance of powdery mildew (Erysiphe necator) resistance and susceptibility of wild Vitis rupestris B38 and cultivated V. vinifera 'Chardonnay', finding evidence for quantitative variation. Molecular markers were identified using genotyping-by-sequencing, resulting in 16,833 single nucleotide polymorphisms (SNPs) based on alignment to the V. vinifera 'PN40024' reference genome sequence. With an average density of 36 SNPs/Mbp and uniform coverage of the genome, this 17K set was used to identify 11 SNPs on chromosome 7 associated with a resistance locus from V. rupestris B38 and ten SNPs on chromosome 9 associated with a locus for susceptibility from 'Chardonnay' using single marker association and linkage disequilibrium analysis. Linkage maps for V. rupestris B38 (1,146 SNPs) and 'Chardonnay' (1,215 SNPs) were constructed and used to corroborate the 'Chardonnay' locus named Sen1 (Susceptibility to Erysiphe necator 1), providing the first insight into the genetics of susceptibility to powdery mildew from V. vinifera. The identification of markers associated with a susceptibility locus in a V. vinifera background can be used for negative selection among breeding progenies. This work improves our understanding of the nature of powdery mildew resistance in V. rupestris B38 and 'Chardonnay', while applying next-generation sequencing tools to advance grapevine genomics and breeding.	THEORETICAL AND APPLIED GENETICS	2014	N	Y	Y	N	N	2	N	N	Y	1	N	N	Y	1	N	N	N	0	N	N	N	0	Y	N	N	N
Barreiro, FS; Vieira, FG; Martin, MD; Haile, J; Gilbert, MTP; Wales, N	Characterizing restriction enzyme-associated loci in historic ragweed (Ambrosia artemisiifolia) voucher specimens using custom-designed RNA probes	GBS; genomics/proteomics; herbarium; population genetics-empirical; reduced representation library; targeted capture	Population genetic studies of nonmodel organisms frequently employ reduced representation library (RRL) method-ologies, many of which rely on protocols in which genomic DNA is digested by one or more restriction enzymes. However, because high molecular weight DNA is recommended for these protocols, samples with degraded DNA are generally unsuitable for RRL methods. Given that ancient and historic specimens can provide key temporal perspectives to evolutionary questions, we explored how custom-designed RNA probes could enrich for RRL loci (Restriction Enzyme-Associated Loci baits, or REALbaits). Starting with genotyping-by-sequencing (GBS) data generated on modern common ragweed (Ambrosia artemisiifolia L.) specimens, we designed 20 000 RNA probes to target well-characterized genomic loci in herbarium voucher specimens dating from 1835 to 1913. Compared to shotgun sequencing, we observed enrichment of the targeted loci at 19-to 151-fold. Using our GBS capture pipeline on a data set of 38 herbarium samples, we discovered 22 813 SNPs, providing sufficient genomic resolution to distinguish geographic populations. For these samples, we found that dilution of REALbaits to 10% of their original concentration still yielded sufficient data for downstream analyses and that a sequencing depth of similar to 7M reads was sufficient to characterize most loci without wasting sequencing capacity. In addition, we observed that targeted loci had highly variable rates of success, which we primarily attribute to similarity between loci, a trait that ultimately interferes with unambiguous read mapping. Our findings can help researchers design capture experiments for RRL loci, thereby providing an efficient means to integrate samples with degraded DNA into existing RRL data sets.	MOLECULAR ECOLOGY RESOURCES	2017	Y	Y	N	N	Y	3	N	Y	Y	2	N	Y	Y	2	N	N	N	0	N	N	N	0	Y	N	N	N
Barrett, CF; Bacon, CD; Antonelli, A; Cano, A; Hofmann, T	An introduction to plant phylogenomics with a focus on palms	arecaceae; arecales; bioinformatics; genomics; high throughput sequencing; next generation sequencing; NGS; palmae	Phylogenomics refers to the use of phylogenetic trees to interpret gene function and genome evolution and to the use of genome-scale data to build phylogenetic trees. The field of phylogenomics has advanced rapidly in the past decade due to the now widespread availability of next generation sequencing technologies, which themselves continue to change at a rapid pace and drive down the cost of sequencing per base pair. In this review, we discuss genomic resources available to palm biologists in the form of complete genomes (plastid, mitochondrial, nuclear) and sequenced transcriptomes, all of which can be leveraged to study non-model palm taxa. We also discuss various approaches to generating phylogenomic data in palms, such as next-generation sequencing technologies and methodological approaches that allow acquisition of large volumes of biologically and phylogenetically meaningful data without the need to sequence entire genomes (e.g. genome skimming, RAD-seq, targeted sequence capture). This review was designed for those unfamiliar with phylogenomics and associated methods, but who are interested in engaging in phylogenomics research. We discuss several considerations required for designing phylogenetic projects using genomic data, such as available computing capabilities and level of bioinformatics expertise. We then review some recent, empirical examples of palm phylogenomic studies and how they are shaping the future of palm systematics and evolutionary biology. (C) 2016 The Linnean Society of London.	BOTANICAL JOURNAL OF THE LINNEAN SOCIETY	2016	Y	Y	N	N	Y	3	N	N	Y	1	N	N	N	0	N	N	N	0	N	N	Y	1	N	N	Y	N
Bastien, M; Sonah, H; Belzile, F	Genome Wide Association Mapping of Sclerotinia sclerotiorum Resistance in Soybean with a Genotyping-by-Sequencing Approach		Sclerotinia stem rot (SSR) is one of the most important pests in cool soybean growing regions of the Northeastern United States and Canada. However, the intensity of infestations varies considerably from year to year according to weather conditions, thus making it difficult for breeders to select under uniform disease pressure. Selection for resistance to SSR would be greatly facilitated by the use of molecular markers. In this work, a collection of 130 lines was inoculated using the cotton pad method and was genetically characterized using a genotyping-by-sequencing (GBS) protocol optimized for soybean. Genome-wide association mapping (AM) and linkage disequilibrium (LD) analyses were performed with 7864 single nucleotide polymorphisms (SNPs). Linkage disequilibrium varied considerably over physical distance, reaching a r(2) value of 0.2 after 8.5 Mb in the pericentromeric region and 0.5 Mb in the telomeric region. The mixed linear model (MLM) performed very well in accounting for population structure and relatedness, as only 5.5% of the observed p-values were < 0.05. The strongest association was found on chromosome Gm15 (p-value = 1.38 x 10(-6); q-value [adjusted p-value] = 0.011). Two additional SNP markers in the vicinity had a q-value < 0.1. This marker was validated in the progeny of a biparental cross, where F 4: 6 lines carrying the susceptibility allele developed lesions 17.6 mm longer than lines carrying the resistance allele. Interestingly, other genes contributing to resistance to pathogens have been reported in this region of Gm15. Three other association peaks having a q-value < 0.1 were detected on chromosomes Gm01, Gm19, and Gm20.	PLANT GENOME	2014	Y	Y	N	N	N	2	Y	N	Y	2	Y	N	Y	2	N	N	N	0	N	N	N	0	Y	N	N	N
Bayer, PE; Ruperao, P; Mason, AS; Stiller, J; Chan, CKK; Hayashi, S; Long, Y; Meng, JL; Sutton, T; Visendi, P; Varshney, RK; Batley, J; Edwards, D	High-resolution skim genotyping by sequencing reveals the distribution of crossovers and gene conversions in Cicer arietinum and Brassica napus		We characterise the distribution of crossover and non-crossover recombination in Brassica napus and Cicer arietinum using a low-coverage genotyping by sequencing pipeline SkimGBS. The growth of next-generation DNA sequencing technologies has led to a rapid increase in sequence-based genotyping for applications including diversity assessment, genome structure validation and gene-trait association. We have established a skim-based genotyping by sequencing method for crop plants and applied this approach to genotype-segregating populations of Brassica napus and Cicer arietinum. Comparison of progeny genotypes with those of the parental individuals allowed the identification of crossover and non-crossover (gene conversion) events. Our results identify the positions of recombination events with high resolution, permitting the mapping and frequency assessment of recombination in segregating populations.	THEORETICAL AND APPLIED GENETICS	2015	N	Y	Y	N	N	2	Y	N	Y	2	Y	N	Y	2	N	N	Y	1	N	N	N	0	N	N	N	Y
Beissinger, TM; Hirsch, CN; Sekhon, RS; Foerster, JM; Johnson, JM; Muttoni, G; Vaillancourt, B; Buell, CR; Kaeppler, SM; de Leon, N	Marker Density and Read Depth for Genotyping Populations Using Genotyping-by-Sequencing		Genotyping-by-sequencing (GBS) approaches provide low-cost, high-density genotype information. However, GBS has unique technical considerations, including a substantial amount of missing data and a nonuniform distribution of sequence reads. The goal of this study was to characterize technical variation using this method and to develop methods to optimize read depth to obtain desired marker coverage. To empirically assess the distribution of fragments produced using GBS, similar to 8.69 Gb of GBS data were generated on the Zea mays reference inbred B73, utilizing ApeKI for genome reduction and single-end reads between 75 and 81 bp in length. We observed wide variation in sequence coverage across sites. Approximately 76% of potentially observable cut site-adjacent sequence fragments had no sequencing reads whereas a portion had substantially greater read depth than expected, up to 2369 times the expected mean. The methods described in this article facilitate determination of sequencing depth in the context of empirically defined read depth to achieve desired marker density for genetic mapping studies.	GENETICS	2013	Y	Y	Y	N	N	3	Y	N	Y	2	Y	N	Y	2	N	N	N	0	N	N	N	0	Y	N	N	N
Belanger, S; Clermont, I; Esteves, P; Belzile, F	Extent and overlap of segregation distortion regions in 12 barley crosses determined via a Pool-GBS approach		Key message Extent and overlap of segregation distortion regions in 12 barley crosses determined via a Pool-GBS approach. Abstract Segregation distortion is undesirable as it alters the frequency of alleles and can reduce the chances of obtaining a particular combination of alleles. In this work, we have used a pooled genotyping-by-sequencing (Pool-GBS) approach to estimate allelic frequencies and used it to examine segregation distortion in 12 segregating populations of barley derived from androgenesis. Thanks to the extensive genome-wide SNP coverage achieved (between 674 and 1744 markers), we determined that the proportion of distorted markers averaged 28.9 % while 25.3 % of the genetic map fell within segregation distortion regions (SDRs). These SDRs were characterized and identified based on the position of the marker showing the largest distortion and the span of each SDR. Summed across all 12 crosses, 36 different SDR peaks could be distinguished from a total of 50 SDRs and a majority of these SDRs (27 of 36) were observed in only one population. While most shared SDRs were common to only two crosses, two SDRs (SDR3.1 and SDR4.2) were exceptionally recurrent (seen in five and four crosses, respectively). Because of the broad span of most SDRs, an average of 30 % of crosses showed segregation distortion in any given chromosomal segment. In reciprocal crosses, although some SDRs were clearly shared, others were unique to a single direction. In summary, segregation distortion is highly variable in its extent and the number of loci underpinning these distortions seems to be quite large even in a narrow germplasm such as six-row spring barley.	THEORETICAL AND APPLIED GENETICS	2016	N	Y	Y	N	N	2	Y	N	Y	2	Y	N	Y	2	N	N	N	0	N	N	N	0	Y	N	N	N
Bergey, CM; Pozzi, L; Disotell, TR; Burrell, AS	A New Method for Genome-wide Marker Development and Genotyping Holds Great Promise for Molecular Primatology	Genotyping; Nonmodel organisms; Phylogenetics; Population genetics; Restriction site-associated DNA sequencing; Second-generation DNA sequencing; Single-nucleotide polymorphisms	Over the last two decades primatologists have benefited from the use of numerous molecular markers to study various aspects of primate behavior and evolutionary history. However, most of the studies to date have been based on a single locus, usually mitochondrial DNA, or a few nuclear markers, e.g., microsatellites. Unfortunately, the use of such markers not only is unable to address successfully important questions in primate population genetics and phylogenetics (mainly because of the discordance between gene tree and species tree), but also their development is often a time-consuming and expensive task. The advent of next-generation sequencing allows researchers to generate large amounts of genomic data for nonmodel organisms. However, whole genome sequencing is still cost prohibitive for most primate species. We here introduce a second-generation sequencing technique for genotyping thousands of genome-wide markers for nonmodel organisms. Restriction site-associated DNA sequencing (RAD-seq) reduces the complexity of the genome and allows inexpensive and fast discovery of thousands of markers in many individuals. Here, we describe the principles of this technique and we demonstrate its application in five primates, Microcebus sp., Cebus sp., Theropithecus gelada, Pan troglodytes, and Homo sapiens, representing some of the major lineages within the order. Despite technical and bioinformatic challenges, RAD-seq is a promising method for multilocus phylogenetic and population genetic studies in primates, particularly in young clades in which a high number of orthologous regions are likely to be found across populations or species.	INTERNATIONAL JOURNAL OF PRIMATOLOGY	2013	Y	N	N	N	Y	2	N	Y	Y	2	N	N	N	0	N	N	N	0	N	Y	Y	2	N	N	Y	N
Berthouly-Salazar, C; Mariac, C; Couderc, M; Pouzadoux, J; Floc'h, JB; Vigouroux, Y	Genotyping-by-Sequencing SNP Identification for Crops without a Reference Genome: Using Transcriptome Based Mapping as an Alternative Strategy	SNP; GBS; UNEAK; transcriptome; site frequency spectrum; pearl millet	Next-generation sequencing opens the way for genomic studies of diversity even for non-model crops and animals. Genome reduction techniques are becoming progressively more popular as they allow a fraction of the genome to be sequenced for multiple individuals and/or populations. These techniques are an efficient way to explore genome diversity in non-model crops and animals for which no reference genome is available. Genome reduction techniques emerged with the development of specific pipelines such as UNEAK (Universal Network Enabled Analysis Kit) and Stacks. However, even for non-model crops and animals, transcriptomes are easier to obtain, thereby making it possible to directly map reads. We investigate the direct use of transcriptome as an alternative strategy. Our specific objective was to compare SNPs obtained from the UNEAK pipeline as well as SNPs obtained by directly mapping genotyping-by-sequencing reads on a transcriptome. We assessed the feasibility of both SNP datasets, UNEAK and transcriptome mapping, to investigate the diversity of 91 samples of wild pearl millet sampled across its distribution area. Both approaches produced several tens of thousands of single nucleotide variants, but differed in the way the variants were identified, leading to differences in the frequency spectrum associated with marked differences in the assessment of diversity. Difference in the frequency spectrum significantly biased a large set of diversity analyses as well as detection of selection approaches. However, whatever the approach, we found very similar inference of genetic structure, with three major genetic groups from West, Central, and East Africa. For non-model crops, using transcriptome data as a reference is thus a particularly promising way to obtain a more thorough analysis of datasets generated using genome reduction techniques.	FRONTIERS IN PLANT SCIENCE	2016	Y	Y	N	N	N	2	Y	Y	Y	3	Y	Y	Y	3	N	N	N	0	N	N	N	0	Y	N	N	N
Bhakta, MS; Jones, VA; Vallejos, CE	Punctuated Distribution of Recombination Hotspots and Demarcation of Pericentromeric Regions in Phaseolus vulgaris L.		High density genetic maps are a reliable tool for genetic dissection of complex plant traits. Mapping resolution is often hampered by the variable crossover and non-crossover events occurring across the genome, with pericentromeric regions (pCENR) showing highly suppressed recombination rates. The efficiency of linkage mapping can further be improved by characterizing and understanding the distribution of recombinational activity along individual chromosomes. In order to evaluate the genome wide recombination rate in common beans (Phaseolus vulgaris L.) we developed a SNP-based linkage map using the genotype-by-sequencing approach with a 188 recombinant inbred line family generated from an inter gene pool cross (Andean x Mesoamerican). We identified 1,112 SNPs that were subsequently used to construct a robust linkage map with 11 groups, comprising 513 recombinationally unique marker loci spanning 943 cM (LOD 3.0). Comparative analysis showed that the linkage map spanned >95% of the physical map, indicating that the map is almost saturated. Evaluation of genome-wide recombination rate indicated that at least 45% of the genome is highly recombinationally suppressed, and allowed us to estimate locations of pCENRs. We observed an average recombination rate of 0.25 cM/Mb in pCENRs as compared to the rest of genome that showed 3.72 cM/Mb. However, several hot spots of recombination were also detected with recombination rates reaching as high as 34 cM/Mb. Hotspots were mostly found towards the end of chromosomes, which also happened to be gene-rich regions. Analyzing relationships between linkage and physical map indicated a punctuated distribution of recombinational hot spots across the genome.	PLOS ONE	2015	Y	Y	N	N	N	2	N	N	Y	1	N	N	Y	1	N	N	N	0	N	N	N	0	Y	N	N	N
Bian, L; Su, YQ; Gaffney, PM	Development of SNP markers for analysis of population structure in white perch (Morone americana) using double digest restriction site-associated DNA sequencing	Morone americana; SNP; Double digest restriction site-associated DNA sequencing; Population genetics	The white perch Morone americana is a commercially and recreationally important species found in coastal waters of eastern United States. Despite its wide geographic distribution and economic importance, genomic resources for understanding population structure are limited. In this study, we applied double digest restriction site-associated DNA sequencing technique to develop SNP markers and investigate the population structure of M. americana sampled from four geographical regions in Delaware Bay and Chesapeake Bay, USA. We identified 621 putatively neutral SNPs by applying a stringent filtering procedure. Based on these SNP markers, population structure inferences were conducted for the four populations. This study provides a valuable resource for further research on genetic structure and demographic history of M. americana.	CONSERVATION GENETICS RESOURCES	2016	Y	N	N	N	Y	2	Y	Y	Y	3	N	N	N	0	N	N	N	0	Y	Y	Y	3	N	N	Y	N
Blair, C; Campbell, CR; Yoder, AD	Assessing the utility of whole genome amplified DNA for next-generation molecular ecology	biotechnology; environmental DNA; genetics; genomics; landscape; phylogeography; proteomics	DNA quantity can be a hindrance in ecological and evolutionary research programmes due to a range of factors including endangered status of target organisms, available tissue type, and the impact of field conditions on preservation methods. A potential solution to low-quantity DNA lies in whole genome amplification (WGA) techniques that can substantially increase DNA yield. To date, few studies have rigorously examined sequence bias that might result from WGA and next-generation sequencing of nonmodel taxa. To address this knowledge deficit, we use multiple displacement amplification (MDA) and double-digest RAD sequencing on the grey mouse lemur (Microcebus murinus) to quantify bias in genome coverage and SNP calls when compared to raw genomic DNA (gDNA). We focus our efforts in providing baseline estimates of potential bias by following manufacturer's recommendations for starting DNA quantities (>100ng). Our results are strongly suggestive that MDA enrichment does not introduce systematic bias to genome characterization. SNP calling between samples when genotyping both de-novo and with a reference genome are highly congruent (>98%) when specifying a minimum threshold of 20X stack depth to call genotypes. Relative genome coverage is also similar between MDA and gDNA, and allelic dropout is not observed. SNP concordance varies based on coverage threshold, with 95% concordance reached at similar to 12X coverage genotyping de-novo and similar to 7X coverage genotyping with the reference genome. These results suggest that MDA may be a suitable solution for next-generation molecular ecological studies when DNA quantity would otherwise be a limiting factor.	MOLECULAR ECOLOGY RESOURCES	2015	Y	N	N	N	Y	2	N	N	Y	1	N	N	N	0	N	N	N	0	N	N	Y	1	N	N	Y	N
Blischak, PD; Kubatko, LS; Wolfe, AD	Accounting for genotype uncertainty in the estimation of allele frequencies in autopolyploids	allelic dosage uncertainty; genotyping by sequencing; hierarchical Bayesian modelling; polyploidy; population genomics; RADseq	Despite the increasing opportunity to collect large-scale data sets for population genomic analyses, the use of high-throughput sequencing to study populations of polyploids has seen little application. This is due in large part to problems associated with determining allele copy number in the genotypes of polyploid individuals (allelic dosage uncertainty-ADU), which complicates the calculation of important quantities such as allele frequencies. Here, we describe a statistical model to estimate biallelic SNP frequencies in a population of autopolyploids using high-throughput sequencing data in the form of read counts. We bridge the gap from data collection (using restriction enzyme based techniques [e.g. GBS, RADseq]) to allele frequency estimation in a unified inferential framework using a hierarchical Bayesian model to sum over genotype uncertainty. Simulated data sets were generated under various conditions for tetraploid, hexaploid and octoploid populations to evaluate the model's performance and to help guide the collection of empirical data. We also provide an implementation of our model in the R package polyfreqs and demonstrate its use with two example analyses that investigate (i) levels of expected and observed heterozygosity and (ii) model adequacy. Our simulations show that the number of individuals sampled from a population has a greater impact on estimation error than sequencing coverage. The example analyses also show that our model and software can be used to make inferences beyond the estimation of allele frequencies for autopolyploids by providing assessments of model adequacy and estimates of heterozygosity.	MOLECULAR ECOLOGY RESOURCES	2016	Y	N	N	N	Y	2	N	Y	Y	2	N	Y	Y	2	N	N	N	0	N	Y	Y	2	N	N	N	Y
Bolton, PE; West, AJ; Cardilini, APA; Clark, JA; Maute, KL; Legge, S; Brazill-Boast, J; Griffith, SC; Rollins, LA	Three Molecular Markers Show No Evidence of Population Genetic Structure in the Gouldian Finch (Erythrura gouldiae)		Assessment of genetic diversity and connectivity between regions can inform conservation managers about risk of inbreeding, potential for adaptation and where population boundaries lie. The Gouldian finch (Erythrura gouldiae) is a threatened species in northern Australia, occupying the savannah woodlands of the biogeographically complex monsoon tropics. We present the most comprehensive population genetic analysis of diversity and structure the Gouldian finch using 16 microsatellite markers, mitochondrial control region and 3,389 SNPs from genotyping-by-sequencing. Mitochondrial diversity is compared across three related, co-distributed finches with different conservation threat-statuses. There was no evidence of genetic differentiation across the western part of the range in any of the molecular markers, and haplotype diversity but not richness was lower than a common co-distributed species. Individuals within the panmictic population in the west may be highly dispersive within this wide area, and we urge caution when interpreting anecdotal observations of changes to the distribution and/or flock sizes of Gouldian finch populations as evidence of overall changes to the population size of this species.	PLOS ONE	2016	Y	Y	N	N	N	2	N	N	Y	1	N	N	Y	1	N	N	N	0	N	N	N	0	Y	N	N	N
Boucher, FC; Casazza, G; Szovenyi, P; Conti, E	Sequence capture using RAD probes clarifies phylogenetic relationships and species boundaries in Primula sect. Auricula	European Alpine system; Next-generation sequencing; Phylogenomics; Primula sect. Auricula; Species delimitations	Species-rich evolutionary radiations are a common feature of mountain floras worldwide. However, the frequent lack of phylogenetic resolution in species-rich alpine plant groups hampers progress towards clarifying the causes of diversification in mountains. In this study, we use the largest plant group endemic to the European Alpine system, Primula sect. Auricula, as a model system. We employ a newly developed next-generation-sequencing protocol, involving sequence capture with RAD probes, and map reads to the reference genome of Primula veris to obtain DNA matrices with thousands of SNPs. We use these data-rich matrices to infer phylogenetic relationships in Primula sect. Auricula and examine species delimitations in two taxonomically difficult subgroups: the clades formed by the close relatives of P. auricula and P. pedemontana, respectively. Our molecular dataset enables us to resolve most phylogenetic relationships in the group with strong support, and in particular to infer four well-supported clades within sect. Auricula. Our results support existing species delimitations for P. auricula, P. lutea, and P. subpyrenaica, while they suggest that the group formed by P. pedemontana and close relatives might need taxonomic revision. Finally, we discuss preliminary implications of these findings on the biogeographic history of Primula sect. Auricula. (C) 2016 Elsevier Inc. All rights reserved.	MOLECULAR PHYLOGENETICS AND EVOLUTION	2016	Y	Y	N	N	N	2	Y	N	Y	2	N	N	N	0	N	N	N	0	Y	N	Y	2	N	N	Y	N
Boutet, G; Carvalho, SA; Falque, M; Peterlongo, P; Lhuillier, E; Bouchez, O; Lavaud, C; Pilet-Nayel, ML; Riviere, N; Baranger, A	SNP discovery and genetic mapping using genotyping by sequencing of whole genome genomic DNA from a pea RIL population	Aphanomyces euteiches; Pisum sativum; Next generation sequencing; Marker assisted selection; QTL	Background: Progress in genetics and breeding in pea still suffers from the limited availability of molecular resources. SNP markers that can be identified through affordable sequencing processes, without the need for prior genome reduction or a reference genome to assemble sequencing data would allow the discovery and genetic mapping of thousands of molecular markers. Such an approach could significantly speed up genetic studies and marker assisted breeding for non-model species. Results: A total of 419,024 SNPs were discovered using HiSeq whole genome sequencing of four pea lines, followed by direct identification of SNP markers without assembly using the discoSnp tool. Subsequent filtering led to the identification of 131,850 highly designable SNPs, polymorphic between at least two of the four pea lines. A subset of 64,754 SNPs was called and genotyped by short read sequencing on a subpopulation of 48 RILs from the cross 'Baccara' x 'PI180693'. This data was used to construct a WGGBS-derived pea genetic map comprising 64,263 markers. This map is collinear with previous pea consensus maps and therefore with the Medicago truncatula genome. Sequencing of four additional pea lines showed that 33 % to 64 % of the mapped SNPs, depending on the pairs of lines considered, are polymorphic and can therefore be useful in other crosses. The subsequent genotyping of a subset of 1000 SNPs, chosen for their mapping positions using a KASP (TM) assay, showed that almost all generated SNPs are highly designable and that most (95 %) deliver highly qualitative genotyping results. Using rather low sequencing coverages in SNP discovery and in SNP inferring did not hinder the identification of hundreds of thousands of high quality SNPs. Conclusions: The development and optimization of appropriate tools in SNP discovery and genetic mapping have allowed us to make available a massive new genomic resource in pea. It will be useful for both fine mapping within chosen QTL confidence intervals and marker assisted breeding for important traits in pea improvement.	BMC GENOMICS	2016	Y	Y	N	N	N	2	Y	N	Y	2	Y	N	Y	2	N	N	N	0	N	N	N	0	Y	N	N	N
Bradbury, IR; Hamilton, LC; Dempson, B; Robertson, MJ; Bourret, V; Bernatchez, L; Verspoor, E	Transatlantic secondary contact in Atlantic Salmon, comparing microsatellites, a single nucleotide polymorphism array and restriction-site associated DNA sequencing for the resolution of complex spatial structure	Atlantic Salmon; RAD-seq; secondary contact	Identification of discrete and unique assemblages of individuals or populations is central to the management of exploited species. Advances in population genomics provide new opportunities for re-evaluating existing conservation units but comparisons among approaches remain rare. We compare the utility of RAD-seq, a single nucleotide polymorphism (SNP) array and a microsatellite panel to resolve spatial structuring under a scenario of possible trans-Atlantic secondary contact in a threatened Atlantic Salmon, Salmo salar, population in southern Newfoundland. Bayesian clustering indentified two large groups subdividing the existing conservation unit and multivariate analyses indicated significant similarity in spatial structuring among the three data sets. mtDNA alleles diagnostic for European ancestry displayed increased frequency in southeastern Newfoundland and were correlated with spatial structure in all marker types. Evidence consistent with introgression among these two groups was present in both SNP data sets but not the microsatellite data. Asymmetry in the degree of introgression was also apparent in SNP data sets with evidence of gene flow towards the east or European type. This work highlights the utility of RAD-seq based approaches for the resolution of complex spatial patterns, resolves a region of trans-Atlantic secondary contact in Atlantic Salmon in Newfoundland and demonstrates the utility of multiple marker comparisons in identifying dynamics of introgression.	MOLECULAR ECOLOGY	2015	Y	N	N	N	Y	2	Y	Y	Y	3	N	N	N	0	N	N	N	0	Y	Y	Y	3	N	N	Y	N
Bradic, M; Teotonio, H; Borowsky, RL	The Population Genomics of Repeated Evolution in the Blind Cavefish Astyanax mexicanus	SNP; QTL; RAD tag sequencing; convergence; parallelism; standing variation	Distinct populations of Astyanax mexicanus cavefish offer striking examples of repeatable convergence or parallelism in their independent evolutions from surface to cave phenotypes. However, the extent to which the repeatability of evolution occurred at the genetic level remains poorly understood. To address this, we first characterized the genetic diversity of 518 single-nucleotide polymorphisms (SNPs), obtained through RAD tag sequencing and distributed throughout the genome, in seven cave and three groups of surface populations. The cave populations represented two distinct lineages (old and new). Thirty-one SNPs were significantly differentiated between surface and old cave populations, two SNPs were differentiated between surface and new cave populations, and 44 SNPs were significantly differentiated in both old and new cave populations. In addition, we determined whether these SNPs map to the same locations of previously described quantitative trait loci (QTL) between surface and cave populations. A total of 25 differentiated SNPs co-map with several QTL, such as one containing a fibroblast growth factor gene (Fgf8) involved in eye development and lens size. Further, the identity of many SNPs that co-mapped with QTL was the same in independently derived cave populations. These conclusions were further confirmed by haplotype analyses of SNPs within QTL regions. Our findings indicate that the repeatability of evolution at the genetic level is substantial, suggesting that ancestral standing genetic variation significantly contributed to the population genetic variability used in adaptation to the cave environment.	MOLECULAR BIOLOGY AND EVOLUTION	2013	Y	N	N	N	Y	2	N	Y	Y	2	N	N	N	0	N	N	N	0	N	Y	Y	2	N	N	Y	N
Brandariz, SP; Reymundez, AG; Lado, B; Malosetti, M; Garcia, AAF; Quincke, M; von Zitzewitz, J; Castro, M; Matus, I; del Pozo, A; Castro, AJ; Gutierrez, L	Ascertainment bias from imputation methods evaluation in wheat	GBS; QTL; GWAS; Power; False positive	Background: Whole-genome genotyping techniques like Genotyping-by-sequencing (GBS) are being used for genetic studies such as Genome-Wide Association (GWAS) and Genomewide Selection (GS), where different strategies for imputation have been developed. Nevertheless, imputation error may lead to poor performance (i.e. smaller power or higher false positive rate) when complete data is not required as it is for GWAS, and each marker is taken at a time. The aim of this study was to compare the performance of GWAS analysis for Quantitative Trait Loci (QTL) of major and minor effect using different imputation methods when no reference panel is available in a wheat GBS panel. Results: In this study, we compared the power and false positive rate of dissecting quantitative traits for imputed and not-imputed marker score matrices in: (1) a complete molecular marker barley panel array, and (2) a GBS wheat panel with missing data. We found that there is an ascertainment bias in imputation method comparisons. Simulating over a complete matrix and creating missing data at random proved that imputation methods have a poorer performance. Furthermore, we found that when QTL were simulated with imputed data, the imputation methods performed better than the not-imputed ones. On the other hand, when QTL were simulated with not-imputed data, the not-imputed method and one of the imputation methods performed better for dissecting quantitative traits. Moreover, larger differences between imputation methods were detected for QTL of major effect than QTL of minor effect. We also compared the different marker score matrices for GWAS analysis in a real wheat phenotype dataset, and we found minimal differences indicating that imputation did not improve the GWAS performance when a reference panel was not available. Conclusions: Poorer performance was found in GWAS analysis when an imputed marker score matrix was used, no reference panel is available, in a wheat GBS panel.	BMC GENOMICS	2016	N	Y	Y	N	N	2	N	Y	Y	2	N	Y	Y	2	N	N	N	0	N	N	N	0	Y	N	N	N
Brouard, JS; Boyle, B; Ibeagha-Awemu, EM; Bissonnette, N	Low-depth genotyping-by-sequencing (GBS) in a bovine population: strategies to maximize the selection of high quality genotypes and the accuracy of imputation	Bovine; Imputation; Genotyping-by-sequencing; Paratuberculosis; SNP; Genome-wide association study	Background: Genotyping-by-sequencing (GBS) has emerged as a powerful and cost-effective approach for discovering and genotyping single-nucleotide polymorphisms. The GBS technique was largely used in crop species where its low sequence coverage is not a drawback for calling genotypes because inbred lines are almost homozygous. In contrast, only a few studies used the GBS technique in animal populations (with sizeable heterozygosity rates) and many of those that have been published did not consider the quality of the genotypes produced by the bioinformatic pipelines. To improve the sequence coverage of the fragments, an alternative GBS preparation protocol that includes selective primers during the PCR amplification step has been recently proposed. In this study, we compared this modified protocol with the conventional two-enzyme GBS protocol. We also described various procedures to maximize the selection of high quality genotypes and to increase the accuracy of imputation. Results: The in silico digestions of the bovine genome showed that the combination of PstI and MspI is more suitable for sequencing bovine GBS libraries than the use of single digestions with PstI or ApeKI. The sequencing output of the GBS libraries generated a total of 123,666 variants with the selective-primer approach and 272,103 variants with the conventional approach. Validating our data with genotypes obtained from mass spectrometry and Illumina's bovine SNP50 array, we found that the genotypes produced by the conventional GBS method were concordant with those produced by these alternative genotyping methods, whereas the selective-primer method failed to call heterozygotes with confidence. Our results indicate that high accuracy in genotype calling (>97%) can be obtained using low read-depth thresholds (3 to 5 reads) provided that markers are simultaneously filtered for genotype quality scores. We also show that factors such as the minimum call rate and the minor allele frequency positively influence the accuracy of imputation of missing GBS data. The highest accuracies (around 85%) of imputed GBS markers were obtained with the FIMPUTE program when GBS and SNP50 array genotypes were combined (80,190 to 100,297 markers) before imputation. Conclusions: We discovered that the conventional two-enzyme GBS protocol could produce a large number of high-quality genotypes provided that appropriate filtration criteria were used. In contrast, the selective-primer approach resulted in a substantial proportion of miscalled genotypes and should be avoided for livestock genotyping studies. Overall, our study demonstrates that carefully adjusting the different filtering parameters applied to the GBS data is critical to maximize the selection of high quality genotypes and to increase the accuracy of imputation of missing data. The strategies and results presented here provide a framework to maximize the output of the GBS technique in animal populations and qualified the PstI/MspI GBS assay as a low-cost high-density genotyping platform. The conclusions reported here regarding read-depth and genotype quality filtering could benefit many GBS applications, notably genomewide association studies, where there is a need to increase the density of markers genotyped across the target population while preserving the quality of genotypes.	BMC GENETICS	2017	N	Y	Y	N	N	2	Y	Y	Y	3	Y	Y	Y	3	N	N	N	0	N	N	N	0	Y	N	N	N
Bruneaux, M; Johnston, SE; Herczeg, G; Merila, J; Primmer, CR; Vasemagi, A	Molecular evolutionary and population genomic analysis of the nine-spined stickleback using a modified restriction-site-associated DNA tag approach	adaptive divergence; allelotyping-by-sequencing; genome scan; next generation sequencing; single nucleotide polymorphism; stickleback	In recent years, the explosion of affordable next generation sequencing technology has provided an unprecedented opportunity to conduct genome-wide studies of adaptive evolution in organisms previously lacking extensive genomic resources. Here, we characterize genome-wide patterns of variability and differentiation using pooled DNA from eight populations of the nine-spined stickleback (Pungitius pungitius L.) from marine, lake and pond environments. We developed a novel genome complexity reduction protocol, defined as paired-end double restriction-site-associated DNA (PE dRAD), to maximize read coverage at sequenced locations. This allowed us to identify over 114 similar to 000 short consensus sequences and 15 similar to 000 SNPs throughout the genome. A total of 6834 SNPs mapped to a single position on the related three-spined stickleback genome, allowing the detection of genomic regions affected by divergent and balancing selection, both between species and between freshwater and marine populations of the nine-spined stickleback. Gene ontology analysis revealed 15 genomic regions with elevated diversity, enriched for genes involved in functions including immunity, chemical stimulus response, lipid metabolism and signalling pathways. Comparisons of marine and freshwater populations identified nine regions with elevated differentiation related to kidney development, immunity and MAP kinase pathways. In addition, our analysis revealed that a large proportion of the identified SNPs mapping to LG XII is likely to represent alternative alleles from divergent X and Y chromosomes, rather than true autosomal markers following Mendelian segregation. Our work demonstrates how population-wide sequencing and combining inter- and intra-specific RAD analysis can uncover genome-wide patterns of differentiation and adaptations in a non-model species.	MOLECULAR ECOLOGY	2013	Y	Y	N	N	N	2	Y	N	Y	2	N	N	N	0	N	N	N	0	Y	N	Y	2	N	N	Y	N
Brunet, BMT; Blackburn, GS; Muirhead, K; Lumley, LM; Boyle, B; Levesque, RC; Cusson, M; Sperling, FAH	Two's company, three's a crowd: new insights on spruce budworm species boundaries using genotyping-by-sequencing in an integrative species assessment (Lepidoptera: Tortricidae)		Species delimitation requires an assessment of varied traits that can contribute to reproductive isolation, as well as of the permanence of evolutionary differentiation among closely related lineages.Integrative taxonomy, including the combination of genome-wide molecular data with ecological data, offers an effective approach to this issue.We use genotyping-by-sequencing together with a review of ecological divergence to assess the traditionally recognized species status of three closely related members of the spruce budworm species complex, Choristoneura fumiferana (Clemens), C.occidentalis Freeman (= C.freemani Razowski) and C.biennis Freeman, each of which is a major defoliator of conifer forests.We sampled a broad region of overlap between these three taxa in Alberta and British Columbia (Canada) where potential for gene flow provides a strong test of the durability of divergence among lineages.A total of 2218 single nucleotide polymorphisms (SNPs) were assayed, and patterns of differentiation were evaluated under the biological, ecological, genotypic cluster and phylogenetic species concepts.Choristoneura fumiferana was genetically distinct with substantial barriers to genetic exchange with C.occidentalis and C.biennis.Conversely, divergence between C.occidentalis and C.biennis was limited to a small subset of outlier loci and was within the range observed within any one of the taxa.Considering both population genetic and ecological patterns of divergence, C.fumiferana should continue to be recognized as a distinct species, and C.biennis (syn.n.) should be treated as a subspecies (C.occidentalis biennis Freeman, 1967) of C.occidentalis, thereby automatically establishing the nominate name C.occidentalis occidentalis Freeman, 1967 for univoltine populations of this species.	SYSTEMATIC ENTOMOLOGY	2017	N	Y	Y	N	N	2	Y	N	Y	2	Y	N	Y	2	N	N	N	0	N	N	N	0	Y	N	N	N
Buerkle, CA; Gompert, Z	Population genomics based on low coverage sequencing: how low should we go?	genotyping-by-sequencing; hierarchical Bayesian model; population genomics; resequencing	Research in molecular ecology is now often based on large numbers of DNA sequence reads. Given a time and financial budget for DNA sequencing, the question arises as to how to allocate the finite number of sequence reads among three dimensions: (i) sequencing individual nucleotide positions repeatedly and achieving high confidence in the true genotype of individuals, (ii) sampling larger numbers of individuals from a population, and (iii) sampling a larger fraction of the genome. Leaving aside the question of what fraction of the genome to sample, we analyze the trade-off between repeatedly sequencing the same nucleotide position (coverage depth) and the number of individuals in the sample. We review simple Bayesian models for allele frequencies and utilize these in the analysis of how to obtain maximal information about population genetic parameters. The models indicate that sampling larger numbers of individuals, at the expense of coverage depth per nucleotide position, provides more information about population parameters. Dividing the sequencing effort maximally among individuals and obtaining approximately one read per locus and individual (1xcoverage) yields the most information about a population. Some analyses require genetic parameters for individuals, in which case Bayesian population models also support inference from lower coverage sequence data than are required for simple likelihood models. Low coverage sequencing is not only sufficient to support inference, but it is optimal to design studies to utilize low coverage because they will yield highly accurate and precise parameter estimates based on more individuals or sites in the genome.	MOLECULAR ECOLOGY	2013	Y	Y	N	N	N	2	N	Y	Y	2	N	Y	N	1	N	N	N	0	N	N	Y	1	N	N	N	Y
Burns, M; Starrett, J; Derkarabetian, S; Richart, CH; Cabrero, A; Hedin, M	Comparative performance of double-digest RAD sequencing across divergent arachnid lineages	Araneomorphae; ddRADseq; genomics; Mygalomorphae; non-model organism; Opiliones	Next-generation sequencing technologies now allow researchers of non-model systems to perform genome-based studies without the requirement of a (often unavailable) closely related genomic reference. We evaluated the role of restriction endonuclease (RE) selection in double-digest restriction-site-associated DNA sequencing (ddRADseq) by generating reduced representation genome-wide data using four different RE combinations. Our expectation was that RE selections targeting longer, more complex restriction sites would recover fewer loci than RE with shorter, less complex sites. We sequenced a diverse sample of non-model arachnids, including five congeneric pairs of harvestmen (Opiliones) and four pairs of spiders (Araneae). Sample pairs consisted of either conspecifics or closely related congeneric taxa, and in total 26 sample pair analyses were tested. Sequence demultiplexing, read clustering and variant calling were performed in the pyRAD program. The 6-base pair cutter EcoRI combined with methylated site-specific 4-base pair cutter MspI produced, on average, the greatest numbers of intra-individual loci and shared loci per sample pair. As expected, the number of shared loci recovered for a sample pair covaried with the degree of genetic divergence, estimated with cytochrome oxidase I sequences, although this relationship was non-linear. Our comparative results will prove useful in guiding protocol selection for ddRADseq experiments on many arachnid taxa where reference genomes, even from closely related species, are unavailable.	MOLECULAR ECOLOGY RESOURCES	2017	Y	N	N	N	Y	2	Y	Y	Y	3	N	N	N	0	N	N	N	0	Y	Y	Y	3	N	N	Y	N
Cammen, KM; Andrews, KR; Carroll, EL; Foote, AD; Humble, E; Khudyakov, JI; Louis, M; McGowen, MR; Olsen, MT; Van Cise, AM	Genomic Methods Take the Plunge: Recent Advances in High-Throughput Sequencing of Marine Mammals	non-model organisms; RADseq; RNAseq; SNP array; target sequence capture; whole genome sequencing	The dramatic increase in the application of genomic techniques to non-model organisms (NMOs) over the past decade has yielded numerous valuable contributions to evolutionary biology and ecology, many of which would not have been possible with traditional genetic markers. We review this recent progression with a particular focus on genomic studies of marine mammals, a group of taxa that represent key macroevolutionary transitions from terrestrial to marine environments and for which available genomic resources have recently undergone notable rapid growth. Genomic studies of NMOs utilize an expanding range of approaches, including whole genome sequencing, restriction site-associated DNA sequencing, array-based sequencing of single nucleotide polymorphisms and target sequence probes (e.g., exomes), and transcriptome sequencing. These approaches generate different types and quantities of data, and many can be applied with limited or no prior genomic resources, thus overcoming one traditional limitation of research on NMOs. Within marine mammals, such studies have thus far yielded significant contributions to the fields of phylogenomics and comparative genomics, as well as enabled investigations of fitness, demography, and population structure. Here we review the primary options for generating genomic data, introduce several emerging techniques, and discuss the suitability of each approach for different applications in the study of NMOs.	JOURNAL OF HEREDITY	2016	Y	Y	Y	N	Y	4	N	Y	Y	2	N	N	N	0	N	N	N	0	N	Y	Y	2	N	N	Y	N
Campbell, EO; Davis, CS; Dupuis, JR; Muirhead, K; Sperling, FAH	Cross-platform compatibility of de novo-aligned SNPs in a nonmodel butterfly genus	butterfly; ddRAD; de novo; phylogenetics; reproducibility; SNP discovery	High-throughput sequencing methods for genotyping genome-wide markers are being rapidly adopted for phylogenetics of nonmodel organisms in conservation and biodiversity studies. However, the reproducibility of SNP genotyping and degree of marker overlap or compatibility between datasets from different methodologies have not been tested in nonmodel systems. Using double-digest restriction site-associated DNA sequencing, we sequenced a common set of 22 specimens from the butterfly genus Speyeria on two different Illumina platforms, using two variations of library preparation. We then used a de novo approach to bioinformatic locus assembly and SNP discovery for subsequent phylogenetic analyses. We found a high rate of locus recovery despite differences in library preparation and sequencing platforms, as well as overall high levels of data compatibility after data processing and filtering. These results provide the first application of NGS methods for phylogenetic reconstruction in Speyeria and support the use and long-term viability of SNP genotyping applications in nonmodel systems.	MOLECULAR ECOLOGY RESOURCES	2017	N	N	Y	N	Y	2	N	N	Y	1	N	N	N	0	N	N	N	0	N	N	Y	1	N	N	Y	N
Campos, M; Conn, JE; Alonso, DP; Vinetz, JM; Emerson, KJ; Ribolla, PEM	Microgeographical structure in the major Neotropical malaria vector Anopheles darlingi using microsatellites and SNP markers	Anopheles darlingi; Amazonian Brazil; Malaria; Microsatellite markers; SNPs; DdRADseq	Background: In recent decades, throughout the Amazon Basin, landscape modification contributing to profound ecological change has proceeded at an unprecedented rate. Deforestation that accompanies human activities can significantly change aspects of anopheline biology, though this may be site-specific. Such local changes in anopheline biology could have a great impact on malaria transmission. The aim of this study was to investigate population genetics of the main malaria vector in Brazil, Anopheles darlingi, from a microgeographical perspective. Methods: Microsatellites and ddRADseq-derived single nucleotide polymorphisms ( SNPs) were used to assess levels of population genetic structuring among mosquito populations from two ecologically distinctive agricultural settlements (similar to 60 km apart) and a population from a distant (similar to 700 km) urban setting in the western Amazon region of Brazil. Results: Significant microgeographical population differentiation was observed among Anopheles darlingi populations via both model-and non-model-based analysis only with the SNP dataset. Microsatellites detected moderate differentiation at the greatest distances, but were unable to differentiate populations from the two agricultural settlements. Both markers showed low polymorphism levels in the most human impacted sites. Conclusions: At a microgeographical scale, signatures of genetic heterogeneity and population divergence were evident in Anopheles darlingi, possibly related to local environmental anthropic modification. This divergence was observed only when using high coverage SNP markers.	PARASITES & VECTORS	2017	Y	N	N	N	Y	2	N	Y	Y	2	N	N	N	0	N	N	N	0	N	Y	Y	2	N	N	Y	N
Capblancq, T; Despres, L; Rioux, D; Mavarez, J	Hybridization promotes speciation in Coenonympha butterflies	approximate Bayesian computation; ddRAD sequencing; geometric morphometrics; hybrid species; Lepidoptera; species diversification	Hybridization has become a central element in theories of animal evolution during the last decade. New methods in population genomics and statistical model testing now allow the disentangling of the complexity that hybridization brings into key evolutionary processes such as local adaptation, colonization of new environments, species diversification and extinction. We evaluated the consequences of hybridization in a complex of three alpine butterflies in the genus Coenonympha, by combining morphological, genetic and ecological analyses. A series of approximate Bayesian computation procedures based on a large SNP data set strongly suggest that the Darwin's Heath (Coenonympha darwiniana) originated through hybridization between the Pearly Heath (Coenonympha arcania) and the Alpine Heath (Coenonympha gardetta) with different parental contributions. As a result of hybridization, the Darwin's Heath presents an intermediate morphology between the parental species, while its climatic niche seems more similar to the Alpine Heath. Our results also reveal a substantial genetic and morphologic differentiation between the two geographically disjoint Darwin's Heath lineages leading us to propose the splitting of this taxon into two different species.	MOLECULAR ECOLOGY	2015	Y	N	N	N	Y	2	N	Y	N	1	N	N	N	0	N	N	N	0	N	Y	N	1	N	N	Y	N
Catchen, J; Hohenlohe, PA; Bassham, S; Amores, A; Cresko, WA	Stacks: an analysis tool set for population genomics	GBS; genetics; next-generation sequencing; population genomics; RAD-seq	Massively parallel short-read sequencing technologies, coupled with powerful software platforms, are enabling investigators to analyse tens of thousands of genetic markers. This wealth of data is rapidly expanding and allowing biological questions to be addressed with unprecedented scope and precision. The sizes of the data sets are now posing significant data processing and analysis challenges. Here we describe an extension of the Stacks software package to efficiently use genotype-by-sequencing data for studies of populations of organisms. Stacks now produces core population genomic summary statistics and SNP-by-SNP statistical tests. These statistics can be analysed across a reference genome using a smoothed sliding window. Stacks also now provides several output formats for several commonly used downstream analysis packages. The expanded population genomics functions in Stacks will make it a useful tool to harness the newest generation of massively parallel genotyping data for ecological and evolutionary genetics.	MOLECULAR ECOLOGY	2013	Y	Y	N	N	Y	3	N	Y	Y	2	N	Y	Y	2	N	N	N	0	N	Y	N	1	N	N	N	Y
Chen, AL; Liu, CY; Chen, CH; Wang, JF; Liao, YC; Chang, CH; Tsai, MH; Hwu, KK; Chen, KY	Reassessment of QTLs for Late Blight Resistance in the Tomato Accession L3708 Using a Restriction Site Associated DNA (RAD) Linkage Map and Highly Aggressive Isolates of Phytophthora infestans		Tomato late blight caused by the oomycete pathogen Phytophthora infestans (Mont.) de Bary is a major threat to tomato production in cool and wet environments. Intensified outbreaks of late blight have been observed globally from the 1980s, and are associated with migration of new and more aggressive populations of P. infestans in the field. The objective of this study was to reassess late blight resistance in the wild tomato accession L3708 (Solanum pimpinellifolium L.) against pathogens of different aggressiveness. An F-2:3 genetic mapping population was developed using L3708 as the paternal parent. Two isolates of P. infestans, Pi39A and Pi733, were used for inoculation. Pi733 is a highly aggressive genotype that defeats three known late blight resistance genes, Ph-1, Ph-2, and Ph-5t in tomato. In contrast, Pi39A is a less aggressive genotype that defeats only Ph-1. Restriction site Associated DNA Sequencing (RAD-Seq) technology was used to massively sequence 90 bp nucleotides adjacent to both sides of PstI restriction enzyme cutting sites in the genome for all individuals in the genetic mapping population. The RAD-seq data were used to construct a genetic linkage map containing 440 single nucleotide polymorphism markers. Quantitative trait locus (QTL) analysis identified a new disease-resistant QTL specific to Pi733 on chromosome 2. The Ph-3 gene located on chromosome 9 could be detected whichever isolates were used. This study demonstrated the feasibility and efficiency of RAD-Seq technology for conducting a QTL mapping experiment using an F-2:3 mapping population, which allowed the identification of a new late blight resistant QTL in tomato.	PLOS ONE	2014	Y	N	N	Y	N	2	Y	N	Y	2	N	N	N	0	N	N	N	0	Y	N	Y	2	N	N	Y	N
Chen, C; Mitchell, SE; Elshire, RJ; Buckler, ES; El-Kassaby, YA	Mining conifers' mega-genome using rapid and efficient multiplexed high-throughput genotyping-by-sequencing (GBS) SNP discovery platform	Next-generation sequencing; Genotyping-by-sequencing (GBS); SNP diversity; Conifers	Next-generation sequencing (NGS) technologies are revolutionizing both medical and biological research through generation of massive SNP data sets for identifying heritable genome variation underlying key traits, from rare human diseases to important agronomic phenotypes in crop species. We evaluated the performance of genotyping-by-sequencing (GBS), one of the emerging NGS-based platforms, for genotyping two economically important conifer species, lodgepole pine (Pinus contorta) and white spruce (Picea glauca). Both species have very large genomes (> 20,000 Mbp), are highly heterozygous, and lack reference sequences. From a small set (six accessions each) of independent replicated DNA samples and a 48-plex read depth, we obtained similar to 60,000 SNPs per species. After stringent filtering, we obtained 17,765 and 17,845 high-coverage SNPs without missing data for lodgepole pine and white spruce, respectively. Our results demonstrated that GBS is a robust and suitable method for genotyping conifers. The application of GBS to forest tree breeding and genomic selection is discussed.	TREE GENETICS & GENOMES	2013	N	Y	Y	N	N	2	Y	Y	Y	3	Y	Y	Y	3	N	N	N	0	N	N	N	0	Y	N	N	N
Chen, N; Van Hout, CV; Gottipati, S; Clark, AG	Using Mendelian Inheritance To Improve High-Throughput SNP Discovery		Restriction site-associated DNA sequencing or genotyping-by-sequencing (GBS) approaches allow for rapid and cost-effective discovery and genotyping of thousands of single-nucleotide polymorphisms (SNPs) in multiple individuals. However, rigorous quality control practices are needed to avoid high levels of error and bias with these reduced representation methods. We developed a formal statistical framework for filtering spurious loci, using Mendelian inheritance patterns in nuclear families, that accommodates variable-quality genotype calls and missing data-both rampant issues with GBS data-and for identifying sex-linked SNPs. Simulations predict excellent performance of both the Mendelian filter and the sex-linkage assignment under a variety of conditions. We further evaluate our method by applying it to real GBS data and validating a subset of high-quality SNPs. These results demonstrate that our metric of Mendelian inheritance is a powerful quality filter for GBS loci that is complementary to standard coverage and HardyWeinberg filters. The described method, implemented in the software MendelChecker, will improve quality control during SNP discovery in nonmodel as well as model organisms.	GENETICS	2014	N	Y	N	N	Y	2	N	N	Y	1	N	N	Y	1	N	N	N	0	N	N	Y	1	N	N	N	Y
Chen, W; Hou, L; Zhang, ZY; Pang, XM; Li, YY	Genetic Diversity, Population Structure, and Linkage Disequilibrium of a Core Collection of Ziziphus jujuba Assessed with Genome-wide SNPs Developed by Genotyping-by-sequencing and SSR Markers	jujube core collection; genotyping-by-sequencing (GBS); SNPs; SSRs; genetic diversity; population structure; linkage disequilibrium (LD)	Chinese jujube (Ziziphus jujuba Mill) is an economically important fruit species native to China with high nutritious and medicinal value. Genotyping-by-sequencing was used to detect and genotype single nucleotide polymorphisms (SNPs) in a core collection of 150 Chinese jujube accessions and further to characterize their genetic diversity, population structure, and linkage disequilibrium (LD). A total of 4,680 high-quality SNPs were identified, of which 38 sets of tri-allelic SNPs were detected. The average polymorphism information content (PIC) values based on bi-allelic SNPs and tri-allelic SNPs were 0.27 and 0.38, respectively. STRUCTURE and principal coordinate analyses based on SNPs revealed that the 150 accessions could be clustered into two groups. However, neighbor-joining trees indicated the accessions should be grouped into three major clusters. Our data confirm that the resolving power for genetic diversity was similar for the SSRs and SNPs. In contrast, regarding population structure, the resolving power was higher for SSRs than for SNPs. The LD pattern in Chinese jujube was investigated for the first time. We observed a relatively rapid LD decay with a short range (similar to 10 kb) for all pseudo-chromosomes and for individual pseudo-chromosomes. Our findings provide important information for future genome-wide association analyses and marker-assisted selective breeding of Chinese jujube.	FRONTIERS IN PLANT SCIENCE	2017	N	Y	Y	N	N	2	Y	Y	Y	3	Y	Y	Y	3	N	N	N	0	N	N	N	0	Y	N	N	N
Chen, X; Li, XM; Zhang, B; Xu, JS; Wu, ZK; Wang, B; Li, HT; Younas, M; Huang, L; Luo, YF; Wu, JS; Hu, SN; Liu, KD	Detection and genotyping of restriction fragment associated polymorphisms in polyploid crops with a pseudo-reference sequence: a case study in allotetraploid Brassica napus	Polyploid crops; Brassica napus; Pseudo-reference sequence; Single nucleotide polymorphism; Presence/absence variation	Background: The presence of homoeologous sequences and absence of a reference genome sequence make discovery and genotyping of single nucleotide polymorphisms (SNPs) more challenging in polyploid crops. Results: To address this challenge, we constructed reduced representation libraries (RRLs) for two Brassica napus inbred lines and their 91 doubled haploid (DH) progenies using a modified ddRADseq technique. A bioinformatics pipeline termed RFAPtools was developed to discover and genotype SNPs and presence/absence variations (PAVs). Using this pipeline, a pseudo-reference sequence (PRF) containing 180,991 sequence tags was constructed. By aligning sequence reads to the pseudo-reference sequence, allelic SNPs as well as PAVs were identified and genotyped with RFAPtools. Two parallel linkage maps, one SNP bin map containing 8,780 SNP loci and one PAV linkage map containing 12,423 dominant loci, were constructed. By aligning marker sequences to B. rapa sequence scaffolds, whose genome is available, we assigned 44 unassembled sequence scaffolds comprising 8.15 Mb onto the B. rapa chromosomes, and also identified 14 instances of misassembly and eight instances of mis-ordering sequence scaffolds. Conclusions: These results indicate that the modified ddRADseq approach is a cost-effective and simple method to genotype tens of thousands SNPs and PAV markers in a polyploidy plant species. The results also demonstrated that RFAPtools developed in this study are powerful to mine allelic SNPs from homoeologous sequences in polyploids, therefore they are generally applicable in either diploid or polyploid species with or without a reference genome sequence.	BMC GENOMICS	2013	Y	Y	Y	N	Y	4	N	N	Y	1	N	N	N	0	N	N	N	0	N	N	Y	1	N	N	Y	N
Chen, ZL; Wang, BB; Dong, XM; Liu, H; Ren, LH; Chen, J; Hauck, A; Song, WB; Lai, JS	An ultra-high density bin-map for rapid QTL mapping for tassel and ear architecture in a large F-2 maize population	Quantitative trait loci; Genotyping by sequencing; Next generation sequencer; Breeding; Maize	Background: Understanding genetic control of tassel and ear architecture in maize (Zea mays L. ssp. mays) is important due to their relationship with grain yield. High resolution QTL mapping is critical for understanding the underlying molecular basis of phenotypic variation. Advanced populations, such as recombinant inbred lines, have been broadly adopted for QTL mapping; however, construction of large advanced generation crop populations is time-consuming and costly. The rapidly declining cost of genotyping due to recent advances in next-generation sequencing technologies has generated new possibilities for QTL mapping using large early generation populations. Results: A set of 708 F-2 progeny derived from inbreds Chang7-2 and 787 were generated and genotyped by whole genome low-coverage genotyping-by-sequencing method (average 0.04x). A genetic map containing 6,533 bin-markers was constructed based on the parental SNPs and a sliding-window method, spanning a total genetic distance of 1,396 cM. The high quality and accuracy of this map was validated by the identification of two well-studied genes, r1, a qualitative trait locus for color of silk (chromosome 10) and ba1 for tassel branch number (chromosome 3). Three traits of tassel and ear architecture were evaluated in this population, a total of 10 QTL were detected using a permutation-based-significance threshold, seven of which overlapped with reported QTL. Three genes (GRMZM2G316366, GRMZM2G492156 and GRMZM5G805008) encoding MADS-box domain proteins and a BTB/POZ domain protein were located in the small intervals of qTBN5 and qTBN7 (similar to 800 Kb and 1.6 Mb in length, respectively) and may be involved in patterning of tassel architecture. The small physical intervals of most QTL indicate high-resolution mapping is obtainable with this method. Conclusions: We constructed an ultra-high-dentisy linkage map for the large early generation population in maize. Our study provides an efficient approach for fast detection of quantitative loci responsible for complex trait variation with high accuracy, thus helping to dissect the underlying molecular basis of phenotypic variation and accelerate improvement of crop breeding in a cost-effective fashion.	BMC GENOMICS	2014	Y	Y	Y	N	N	3	N	Y	Y	2	N	Y	Y	2	N	N	N	0	N	N	N	0	Y	N	N	N
Childs, KL; Nandety, A; Hirsch, CN; Gongora-Castillo, E; Schmutz, J; Kaeppler, SM; Casler, MD; Buell, CR	Generation of Transcript Assemblies and Identification of Single Nucleotide Polymorphisms from Seven Lowland and Upland Cultivars of Switchgrass		Switchgrass is a North American perennial prairie species that has been used as a rangeland and forage crop and has recently been targeted as a potential biofuel feedstock species. Switchgrass, which occurs as tetraploid and octoploid forms, is classified into lowland or upland ecotypes that differ in growth phenotypes and adaptation to distinct habitats. Using RNA-sequencing (RNA-seq) reads derived from crown, young shoot, and leaf tissues, we generated sequence data from seven switchgrass cultivars, three lowland and four upland, to enable comparative analyses between switchgrass cultivars and to identify single nucleotide polymorphisms (SNPs) for use in breeding and genetic analysis. We also generated individual transcript assemblies for each of the cultivars. Transcript data indicate that subgenomes of octoploid switchgrass are not substantially different from subgenomes of tetraploids as expected for an autopolyploid origin of switchgrass octoploids. Using RNA-seq reads aligned to the switchgrass Release 0 AP13 reference genome, we identified 1,305,976 high-confidence SNPs. Of these SNPs, 438,464 were unique to lowland cultivars, but only 12,002 were found in all lowlands. Conversely, 723,678 SNPs were unique to upland cultivars, with only 34,665 observed in all uplands. Comparison of our high-confidence transcriptome-derived SNPs with SNPs previously identified in a genotyping-by-sequencing (GBS) study of an association panel revealed limited overlap between the two methods, highlighting the utility of transcriptome-based SNP discovery in augmenting genome diversity polymorphism datasets. The transcript and SNP data described here provide a useful resource for switchgrass gene annotation and marker-based analyses of the switchgrass genome.	PLANT GENOME	2014	Y	Y	Y	N	N	3	N	N	Y	1	N	N	Y	1	N	N	N	0	N	N	N	0	Y	N	N	N
Christe, C; Stolting, KN; Bresadola, L; Fussi, B; Heinze, B; Wegmann, D; Lexer, C	Selection against recombinant hybrids maintains reproductive isolation in hybridizing Populus species despite F-1 fertility and recurrent gene flow	admixture; common garden; differentiation; divergence; genotyping by sequencing; ybrid zones; local genetic ancestry; Populus; RAD; speciation	Natural hybrid zones have proven to be precious tools for understanding the origin and maintenance of reproductive isolation (RI) and therefore species. Most available genomic studies of hybrid zones using whole-or partial-genome resequencing approaches have focused on comparisons of the parental source populations involved in genome admixture, rather than exploring fine-scale patterns of chromosomal ancestry across the full admixture gradient present between hybridizing species. We have studied three well-known European 'replicate' hybrid zones of Populus alba and P. tremula, two widespread, ecologically divergent forest trees, using up to 432 505 single-nucleotide polymorphisms (SNPs) from restriction site-associated DNA (RAD) sequencing. Estimates of fine-scale chromosomal ancestry, genomic divergence and differentiation across all 19 poplar chromosomes revealed strikingly contrasting results, including an unexpected preponderance of F-1 hybrids in the centre of genomic clines on the one hand, and genomically localized, spatially variable shared variants consistent with ancient introgression between the parental species on the other. Genetic ancestry had a significant effect on survivorship of hybrid seedlings in a common garden trial, pointing to selection against early-generation recombinants. Our results indicate a role for selection against recombinant genotypes in maintaining RI in the face of apparent F-1 fertility, consistent with the intragenomic 'coadaptation' model of barriers to introgression upon secondary contact. Whole-genome resequencing of hybridizing populations will clarify the roles of specific genetic pathways in RI between these model forest trees and may reveal which loci are affected most strongly by its cyclic breakdown.	MOLECULAR ECOLOGY	2016	Y	Y	N	N	N	2	N	Y	Y	2	N	Y	N	1	N	N	N	0	N	Y	Y	2	N	N	N	Y
Coates, BS; Siegfried, BD	Linkage of an ABCC transporter to a single QTL that controls Ostrinia nubilalis larval resistance to the Bacillus thuringiensis Cry1Fa toxin	Crystalline (Cry) toxin resistance; QTL mapping; Genotyping by sequencing	Field evolved resistance of insect populations to Bacillus thuringiensis (Bt) crystalline (Cry) toxins expressed by crop plants has resulted in reduced control of insect feeding damage to field crops, and threatens the sustainability of Bt transgenic technologies. A single quantitative trait locus (QTL) that determines resistance in Ostrinia nubilalis larvae capable of surviving on reproductive stage transgenic corn that express the Bt Cry1Fa toxin was previously mapped to linkage group 12 (LG12) in a backcross pedigree. Fine mapping with high-throughput single nucleotide polymorphism (SNP) anchor markers, a candidate ABC transporter (abcc2) marker, and de novo mutations predicted from a genotyping-by-sequencing (GBS) data redefined a 268.8 cM LG12. The single QTL on LG12 spanned an approximate 46.1 cM region, in which marker 02302.286 and abcc2 were <= 2.81 cM, and the GBS marker 697 was an estimated 1.89 cM distant from the causal genetic factor. This positional mapping data showed that an O. nubilalis genome region encoding an abcc2 transporter is in proximity to a single QTL involved in the inheritance of Cry1F resistance, and will assist in the future identification the mutation(s) involved with this phenotype. Published by Elsevier Ltd.	INSECT BIOCHEMISTRY AND MOLECULAR BIOLOGY	2015	Y	Y	N	Y	N	3	N	Y	Y	2	N	Y	Y	2	N	N	N	0	N	N	N	0	Y	N	N	N
Cooke, TF; Yee, MC; Muzzio, M; Sockell, A; Bell, R; Cornejo, OE; Kelley, JL; Bailliet, G; Bravi, CM; Bustamante, CD; Kenny, EE	GBStools: A Statistical Method for Estimating Allelic Dropout in Reduced Representation Sequencing Data		Reduced representation sequencing methods such as genotyping-by-sequencing (GBS) enable low-cost measurement of genetic variation without the need for a reference genome assembly. These methods are widely used in genetic mapping and population genetics studies, especially with non-model organisms. Variant calling error rates, however, are higher in GBS than in standard sequencing, in particular due to restriction site polymorphisms, and few computational tools exist that specifically model and correct these errors. We developed a statistical method to remove errors caused by restriction site polymorphisms, implemented in the software package GBStools. We evaluated it in several simulated data sets, varying in number of samples, mean coverage and population mutation rate, and in two empirical human data sets (N = 8 and N = 63 samples). In our simulations, GBStools improved genotype accuracy more than commonly used filters such as Hardy-Weinberg equilibrium p-values. GBStools is most effective at removing genotype errors in data sets over 100 samples when coverage is 40X or higher, and the improvement is most pronounced in species with high genomic diversity. We also demonstrate the utility of GBS and GBStools for human population genetic inference in Argentine populations and reveal widely varying individual ancestry proportions and an excess of singletons, consistent with recent population growth.	PLOS GENETICS	2016	Y	Y	Y	N	Y	4	Y	N	Y	2	Y	N	Y	2	N	N	N	0	N	N	N	0	Y	N	N	N
Cornille, A; Salcedo, A; Kryvokhyzha, D; Glemin, S; Holm, K; Wright, SI; Lascoux, M	Genomic signature of successful colonization of Eurasia by the allopolyploid shepherd's purse (Capsella bursa-pastoris)	Brassicaceae; time estimation; invasive species; dispersal; bottleneck; disomic inheritance; unphased SNP	Polyploidization is a dominant feature of flowering plant evolution. However, detailed genomic analyses of the interpopulation diversification of polyploids following genome duplication are still in their infancy, mainly because of methodological limits, both in terms of sequencing and computational analyses. The shepherd's purse (Capsella bursa-pastoris) is one of the most common weed species in the world. It is highly self-fertilizing, and recent genomic data indicate that it is an allopolyploid, resulting from hybridization between the ancestors of the diploid species Capsella grandiflora and Capsella orientalis. Here, we investigated the genomic diversity of C.bursa-pastoris, its population structure and demographic history, following allopolyploidization in Eurasia. To that end, we genotyped 261 C.bursa-pastoris accessions spread across Europe, the Middle East and Asia, using genotyping-by-sequencing, leading to a total of 4274 SNPs after quality control. Bayesian clustering analyses revealed three distinct genetic clusters in Eurasia: one cluster grouping samples from Western Europe and Southeastern Siberia, the second one centred on Eastern Asia and the third one in the Middle East. Approximate Bayesian computation (ABC) supported the hypothesis that C.bursa-pastoris underwent a typical colonization history involving low gene flow among colonizing populations, likely starting from the Middle East towards Europe and followed by successive human-mediated expansions into Eastern Asia. Altogether, these findings bring new insights into the recent multistage colonization history of the allotetraploid C.bursa-pastoris and highlight ABC and genotyping-by-sequencing data as promising but still challenging tools to infer demographic histories of selfing allopolyploids.	MOLECULAR ECOLOGY	2016	N	Y	N	N	Y	2	N	N	Y	1	N	N	Y	1	N	N	N	0	N	N	N	0	Y	N	N	N
Crawford, DL; Oleksiak, MF	Ecological population genomics in the marine environment	GBS; RAD; RNA-Seq; evolution; population genetics	Marine species live in a wide diversity of environments and yet, because of their pelagic life stages, are thought to be well-connected: they have high migration rates that inhibit significant population structure. Recent innovations in sequencing technologies now provide information on nucleotide polymorphisms at thousands to tens of thousands of loci based on whole genomes, reduced representative portions of genomes (0.1-1%) or a majority of expressed mRNAs. Data from these genomic approaches are used to define and quantify single-nucleotide polymorphisms (SNPs). These SNP data tend to agree with data from older technologies (allozymes or microsatellites), which support well-connected populations with few genetic differences among populations. However, these studies also find few percentages of SNPs (1-5%) that readily distinguish genetic differences among populations on relatively small geographic scales. The magnitudes of the genetic differences (F-ST values) suggest that hundreds of loci with significant differences are due to positive selective pressures. Thus, these data suggest that natural selection is effectively altering allele frequencies at 100s of loci in marine populations. In this manuscript, we provide examples of these studies, the strengths and weaknesses of different genomic approaches as well as important technical aspects associated with genomic approaches.	BRIEFINGS IN FUNCTIONAL GENOMICS	2016	Y	Y	N	N	N	2	N	Y	N	1	N	Y	N	1	N	N	N	0	N	Y	N	1	N	N	N	Y
Crawford, J; Brown, PJ; Voigt, T; Lee, DK	Linkage mapping in prairie cordgrass (Spartina pectinata Link) using genotyping-by-sequencing	Prairie cordgrass (Spartina pectinata); Linkage mapping; Genotyping-by-sequencing (GBS); Polyploidy; Allopolyploidy; Autopolyploidy; Disomic inheritance; Polysomic inheritance	Prairie cordgrass (Spartina pectinata Link) is a polyploid Chloridoid grass with tetraploid (2n = 40), hexaploid (2n = 60), and octoploid (2n = 80) cytotypes and is a potential dedicated energy crop with promising yields in marginal environments. Efforts to breed prairie cordgrass are currently hampered by the lack of a linkage map, the lack of a Chloridoid reference genome, and the lack of information on inheritance patterns (disomic versus polysomic). Genotyping-by-sequencing (GBS) was applied to a population of 85 progenies from a reciprocal cross of heterozygous tetraploid parents. A total of 26,418 SNPs were discovered, with a distribution of allele frequencies suggesting disomic inheritance. A filtered set of 3034 single-dose, high-coverage SNPs was used for pseudo-testcross mapping with 63 progenies, resulting in two parental maps of 20 linkage groups containing 1522 and 1016 SNPs and a nearly 1:1 ratio of coupling to repulsion phase linkages, again suggesting disomic inheritance. Genomic contigs from tef, another Chloridoid grass, were used as a bridge to associate genetic markers in prairie cordgrass with unique positions in the sorghum genome, providing a glimpse into synteny between Chloridoids and other grasses. GBS enabled rapid generation of a linkage map that will aid in future breeding and genomics efforts in prairie cordgrass.	MOLECULAR BREEDING	2016	Y	Y	Y	N	N	3	Y	Y	Y	3	Y	Y	Y	3	N	N	N	0	N	N	N	0	Y	N	N	N
Crespo-Herrera, LA; Akhunov, E; Garkava-Gustavsson, L; Jordan, KW; Smith, CM; Singh, RP; Aring;hman, I	Mapping resistance to the bird cherry-oat aphid and the greenbug in wheat using sequence-based genotyping		Identification of novel resistance QTL against wheat aphids. First QTL-resistance report for R. padi in wheat and chromosome 2DL for S. graminum . These sources have potential use in wheat breeding. The aphids Rhopalosiphum padi and Schizaphis graminum are important pests of common wheat (Triticum aestivum L.). Characterization of the genetic bases of resistance sources is crucial to facilitate the development of resistant wheat cultivars to these insects. We examined 140 recombinant inbred lines (RILs) from the cross of Seri M82 wheat (susceptible) with the synthetic hexaploid wheat CWI76364 (resistant). RILs were phenotyped for R. padi antibiosis and tolerance traits. Phenotyping of S. graminum resistance was based on leaf chlorosis in a greenhouse screening and the number of S. graminum/tiller in the field. RILs were also scored for pubescence. Using a sequence-based genotyping method, we located genomic regions associated with these resistance traits. A quantitative trait locus (QTL) for R. padi antibiosis (QRp.slu.4BL) that explained 10.2 % of phenotypic variation was found in chromosome 4BL and located 14.6 cM apart from the pubescence locus. We found no association between plant pubescence and the resistance traits. We found two QTLs for R. padi tolerance (QRp.slu.5AL and QRp.slu.5BL) in chromosomes 5AL and 5BL, with an epistatic interaction between a locus in chromosome 3AL (EnQRp.slu.5AL) and QRp.slu.5AL. These genomic regions explained about 35 % of the phenotypic variation. We re-mapped a previously reported gene for S. graminum resistance (putatively Gba) in 7DL and found a novel QTL associated with the number of aphids/tiller (QGb.slu-2DL) in chromosome 2DL. This is the first report on the genetic mapping of R. padi resistance in wheat and the first report where chromosome 2DL is shown to be associated with S. graminum resistance.	THEORETICAL AND APPLIED GENETICS	2014	N	Y	Y	N	N	2	Y	N	Y	2	N	N	N	0	Y	N	Y	2	N	N	N	0	N	Y	N	N
Cronn, R; Knaus, BJ; Liston, A; Maughan, PJ; Parks, M; Syring, JV; Udall, J	TARGETED ENRICHMENT STRATEGIES FOR NEXT-GENERATION PLANT BIOLOGY	target enrichment; genome reduction; hybridization; genotyping-by-sequencing; microfluidic PCR; multiplex PCR; transcriptome sequencing	Premise of the study: The dramatic advances offered by modern DNA sequencers continue to redefine the limits of what can be accomplished in comparative plant biology. Even with recent achievements, however, plant genomes present obstacles that can make it difficult to execute large-scale population and phylogenetic studies on next-generation sequencing platforms. Factors like large genome size, extensive variation in the proportion of organellar DNA in total DNA, polyploidy, and gene number/redundancy contribute to these challenges, and they demand flexible targeted enrichment strategies to achieve the desired goals. Methods: In this article, we summarize the many available targeted enrichment strategies that can be used to target partial-to-complete organellar genomes, as well as known and anonymous nuclear targets. These methods fall under four categories: PCR-based enrichment, hybridization-based enrichment, restriction enzyme-based enrichment, and enrichment of expressed gene sequences. Key results: Examples of plant-specific applications exist for nearly all methods described. While some methods are well established (e.g., transcriptome sequencing), other promising methods are in their infancy (hybridization enrichment). A direct comparison of methods shows that PCR-based enrichment may be a reasonable strategy for accessing small genomic targets (e.g., <= 50 kbp), but that hybridization and transcriptome sequencing scale more efficiently if larger targets are desired. Conclusions: While the benefits of targeted sequencing are greatest in plants with large genomes, nearly all comparative projects can benefit from the improved throughput offered by targeted multiplex DNA sequencing, particularly as the amount of data produced from a single instrument approaches a trillion bases per run.	AMERICAN JOURNAL OF BOTANY	2012	Y	Y	N	N	N	2	N	Y	N	1	N	Y	N	1	N	N	N	0	N	N	N	0	Y	N	N	N
Cros, D; Bocs, S; Riou, V; Ortega-Abboud, E; Tisne, S; Argout, X; Pomies, V; Nodichao, L; Lubis, Z; Cochard, B; Durand-Gasselin, T	Genomic preselection with genotyping-by-sequencing increases performance of commercial oil palm hybrid crosses	Genetic gain; Genomic selection; Genotyping-by-sequencing; Hybrid; Oil palm; Reciprocal recurrent selection	Background: There is great potential for the genetic improvement of oil palm yield. Traditional progeny tests allow accurate selection but limit the number of individuals evaluated. Genomic selection (GS) could overcome this constraint. We estimated the accuracy of GS prediction of seven oil yield components using A x B hybrid progeny tests with almost 500 crosses for training and 200 crosses for independent validation. Genotyping-by-sequencing (GBS) yielded + 5000 single nucleotide polymorphisms (SNPs) on the parents of the crosses. The genomic best linear unbiased prediction method gave genomic predictions using the SNPs of the training and validation sets and the phenotypes of the training crosses. The practical impact was illustrated by quantifying the additional bunch production of the crosses selected in the validation experiment if genomic preselection had been applied in the parental populations before progeny tests. Results: We found that prediction accuracies for cross values plateaued at 500 to 2000 SNPs, with high (0.73) or low (0.28) values depending on traits. Similar results were obtained when parental breeding values were predicted. GS was able to capture genetic differences within parental families, requiring at least 2000 SNPs with less than 5% missing data, imputed using pedigrees. Genomic preselection could have increased the selected hybrids bunch production by more than 10%. Conclusions: Finally, preselection for yield components using GBS is the first possible application of GS in oil palm. This will increase selection intensity, thus improving the performance of commercial hybrids. Further research is required to increase the benefits from GS, which should revolutionize oil palm breeding.	BMC GENOMICS	2017	Y	Y	N	N	N	2	Y	Y	Y	3	Y	Y	Y	3	N	N	N	0	N	N	N	0	Y	N	N	N
da Fonseca, RR; Albrechtsen, A; Themudo, GE; Ramos-Madrigal, J; Sibbesen, JA; Maretty, L; Zepeda-Mendoza, ML; Campos, PF; Heller, R; Pereira, RJ	Next-generation biology: Sequencing and data analysis approaches for non-model organisms	RADseq; RNAseq; Targeted sequencing; Genotype likelihoods; Comparative genomics; Population genomics	As sequencing technologies become more affordable, it is now realistic to propose studying the evolutionary history of virtually any organism on a genomic scale. However, when dealing with non-model organisms it is not always easy to choose the best approach given a specific biological question, a limited budget, and challenging sample material. Furthermore, although recent advances in technology offer unprecedented opportunities for research in non-model organisms, they also demand unprecedented awareness from the researcher regarding the assumptions and limitations of each method. In this review we present an overview of the current sequencing technologies and the methods used in typical high-throughput data analysis pipelines. Subsequently, we contextualize high-throughput DNA sequencing technologies within their applications in non-model organism biology. We include tips regarding managing unconventional sample material, comparative and population genetic approaches that do not require fully assembled genomes, and advice on how to deal with low depth sequencing data. (C) 2016 The Authors. Published by Elsevier B.V. This is an open access article under the CC BY-NC-ND license.	MARINE GENOMICS	2016	Y	N	N	N	Y	2	N	Y	N	1	N	N	N	0	N	N	N	0	N	Y	N	1	N	N	Y	N
DaCosta, JM; Sorenson, MD	ddRAD-seq phylogenetics based on nucleotide, indel, and presence-absence polymorphisms: Analyses of two avian genera with contrasting histories	ddRAD-seq; Phylogenomics; Species tree methods; Lagonosticta; Vidua; Brood parasitism	Genotype-by-sequencing (GBS) methods have revolutionized the field of molecular ecology, but their application in molecular phylogenetics remains somewhat limited. In addition, most phylogenetic studies based on large GBS data sets have relied on analyses of concatenated data rather than species tree methods that explicitly account for genealogical stochasticity among loci. We explored the utility of "double-digest" restriction site-associated DNA sequencing (ddRAD-seq) for phylogenetic analyses of the Lagonosticta firefinches (family Estrildidae) and the Vidua brood parasitic finches (family Viduidae). As expected, the number of homologous loci shared among samples was negatively correlated with genetic distance due to the accumulation of restriction site polymorphisms. Nonetheless, for each genus, we obtained data sets of similar to 3000 loci shared in common among all samples, including a more distantly related outgroup taxon. For all samples combined, we obtained >1000 homologous loci despite similar to 20 my divergence between estrildid and parasitic finches. In addition to nucleotide polymorphisms, the ddRAD-seq data yielded large sets of indel and locus presence-absence polymorphisms, all of which had higher consistency indices than mtDNA sequence data in the context of concatenated parsimony analyses. Species tree methods, using individual gene trees or single nucleotide polymorphisms as input, generated results broadly consistent with analyses of concatenated data, particularly for Lagonosticta, which appears to have a well resolved, bifurcating history. Results for Vidua were also generally consistent across methods and data sets, although nodal support and results from different species tree methods were more variable. Lower gene tree congruence in Vidua is likely the result of its unique evolutionary history, which includes rapid speciation by host shift and occasional hybridization and introgression due to incomplete reproductive isolation. We conclude that ddRAD-seq is a cost-effective method for generating robust phylogenetic data sets, particularly for analyses of closely related species and genera. (C) 2015 Elsevier Inc. All rights reserved.	MOLECULAR PHYLOGENETICS AND EVOLUTION	2016	Y	N	N	N	Y	2	Y	Y	Y	3	N	N	Y	1	N	N	N	0	Y	Y	Y	3	N	N	N	Y
DaCosta, JM; Sorenson, MD	Amplification Biases and Consistent Recovery of Loci in a Double-Digest RAD-seq Protocol		A growing variety of "genotype-by-sequencing'' (GBS) methods use restriction enzymes and high throughput DNA sequencing to generate data for a subset of genomic loci, allowing the simultaneous discovery and genotyping of thousands of polymorphisms in a set of multiplexed samples. We evaluated a "double-digest'' restriction-site associated DNA sequencing (ddRAD-seq) protocol by 1) comparing results for a zebra finch (Taeniopygia guttata) sample with in silico predictions from the zebra finch reference genome; 2) assessing data quality for a population sample of indigobirds (Vidua spp.); and 3) testing for consistent recovery of loci across multiple samples and sequencing runs. Comparison with in silico predictions revealed that 1) over 90% of predicted, single-copy loci in our targeted size range (178-328 bp) were recovered; 2) short restriction fragments (38-178 bp) were carried through the size selection step and sequenced at appreciable depth, generating unexpected but nonetheless useful data; 3) amplification bias favored shorter, GC-rich fragments, contributing to among locus variation in sequencing depth that was strongly correlated across samples; 4) our use of restriction enzymes with a GC-rich recognition sequence resulted in an up to four-fold overrepresentation of GC-rich portions of the genome; and 5) star activity (i.e., non-specific cutting) resulted in thousands of "extra'' loci sequenced at low depth. Results for three species of indigobirds show that a common set of thousands of loci can be consistently recovered across both individual samples and sequencing runs. In a run with 46 samples, we genotyped 5,996 loci in all individuals and 9,833 loci in 42 or more individuals, resulting in <1% missing data for the larger data set. We compare our approach to similar methods and discuss the range of factors (fragment library preparation, natural genetic variation, bioinformatics) influencing the recovery of a consistent set of loci among samples.	PLOS ONE	2014	Y	Y	Y	Y	Y	5	Y	N	Y	2	N	N	Y	1	N	N	N	0	Y	N	Y	2	N	N	N	Y
Davey, JW; Cezard, T; Fuentes-Utrilla, P; Eland, C; Gharbi, K; Blaxter, ML	Special features of RAD Sequencing data: implications for genotyping	contig assembly; genotyping by sequencing; population genetics; RAD Sequencing; restriction enzymes	Restriction site-associated DNA Sequencing (RAD-Seq) is an economical and efficient method for SNP discovery and genotyping. As with other sequencing-by-synthesis methods, RAD-Seq produces stochastic count data and requires sensitive analysis to develop or genotype markers accurately. We show that there are several sources of bias specific to RAD-Seq that are not explicitly addressed by current genotyping tools, namely restriction fragment bias, restriction site heterozygosity and PCR GC content bias. We explore the performance of existing analysis tools given these biases and discuss approaches to limiting or handling biases in RAD-Seq data. While these biases need to be taken seriously, we believe RAD loci affected by them can be excluded or processed with relative ease in most cases and that most RAD loci will be accurately genotyped by existing tools.	MOLECULAR ECOLOGY	2013	Y	Y	N	N	Y	3	Y	Y	Y	3	N	Y	N	1	N	N	N	0	Y	Y	Y	3	N	N	N	Y
Davey, JW; Hohenlohe, PA; Etter, PD; Boone, JQ; Catchen, JM; Blaxter, ML	Genome-wide genetic marker discovery and genotyping using next-generation sequencing		The advent of next-generation sequencing (NGS) has revolutionized genomic and transcriptomic approaches to biology. These new sequencing tools are also valuable for the discovery, validation and assessment of genetic markers in populations. Here we review and discuss best practices for several NGS methods for genome-wide genetic marker development and genotyping that use restriction enzyme digestion of target genomes to reduce the complexity of the target. These new methods-which include reduced-representation sequencing using reduced-representation libraries (RRLs) or complexity reduction of polymorphic sequences (CRoPS), restriction-site-associated DNA sequencing (RAD-seq) and low coverage genotyping-are applicable to both model organisms with high-quality reference genome sequences and, excitingly, to non-model species with no existing genomic data.	NATURE REVIEWS GENETICS	2011	Y	Y	N	N	N	2	N	N	Y	1	N	N	N	0	N	N	N	0	N	N	Y	1	N	N	Y	N
David, J; Holtz, Y; Ranwez, V; Santoni, S; Sarah, G; Ardisson, M; Poux, G; Choulet, F; Genthon, C; Roumet, P; Tavaud-Pirra, M	Genotyping by sequencing transcriptomes in an evolutionary pre-breeding durum wheat population	Durum wheat; Genotyping by sequencing; SNP; RNAseq; Diversity; Dispensable; Repeatability	The genetic diversity in durum wheat, Triticum turgidum durum, has been strongly reduced since the domestication of the wild Triticum turgidum dicoccoides. Monitoring durum wheat composite crosses incorporating related tetraploid taxa, such as wild and domesticated emmer wheat, is a suitable evolutionary pre-breeding method. Transcriptome sequencing paves the way for a genomic survey of single nucleotide polymorphisms (SNPs) segregating in such populations, offering the possibility of genotyping by sequencing to use these resources in genome-wide association studies (GWAS) and genomic selection (GS) programs. Evolutionary Pre-breeding pOpulation (EPO) is an evolutionary durum wheat pre-breeding population. Sequencing the transcriptome of 179 durum wheat lines (175 from EPO) led to the detection of 103,262 SNPs on two reference transcriptomes: one from the International Wheat Genome Sequencing Consortium and one assembled de novo on durum wheat. Using strict filtering to remove dubious heterozygous SNPs, EPO genetic diversity was eventually described with 76,188 high-confidence SNPs. The percentage of missing genotyping data depended on the expression level, and 88 individuals out of 175 were genotyped per SNP on average. Using the 3B pseudo-molecule of bread wheat, the transcription and diversity levels were shown to be higher in distal regions than in proximal regions, but SNPs were available throughout the chromosomes. Assuming good synteny with Hordeum, the trend was similar on the 14 chromosomes of the durum wheat genome. EPO hosts a high level of diversity, has a number of SNPs in low linkage disequilibrium (< 40 Mb) and would be well suited for GWAS and GS programs.	MOLECULAR BREEDING	2014	Y	N	Y	N	N	2	Y	Y	Y	3	Y	Y	Y	3	N	N	N	0	N	N	N	0	Y	N	N	N
Davik, J; Sargent, DJ; Brurberg, MB; Lien, S; Kent, M; Alsheikh, M	A ddRAD Based Linkage Map of the Cultivated Strawberry, Fragaria xananassa		The cultivated strawberry (Fragaria xananassa Duch.) is an allo-octoploid considered difficult to disentangle genetically due to its four relatively similar sub-genomic chromosome sets. This has been alleviated by the recent release of the strawberry IStraw90 whole genome genotyping array. However, array resolution relies on the genotypes used in the array construction and may be of limited general use. SNP detection based on reduced genomic sequencing approaches has the potential of providing better coverage in cases where the studied genotypes are only distantly related from the SNP array's construction foundation. Here we have used double digest restriction-associated DNA sequencing (ddRAD) to identify SNPs in a 145 seedling F-1 hybrid population raised from the cross between the cultivars Sonata (female) and Babette (male). A linkage map containing 907 markers which spanned 1,581.5 cM across 31 linkage groups representing the 28 chromosomes of the species. Comparing the physical span of the SNP markers with the F. vesca genome sequence, the linkage groups resolved covered 79% of the estimated 830 Mb of the F. xananassa genome. Here, we have developed the first linkage map for F. xananassa using ddRAD and show that this technique and other related techniques are useful tools for linkage map development and downstream genetic studies in the octoploid strawberry.	PLOS ONE	2015	Y	Y	N	N	N	2	Y	N	Y	2	N	N	N	0	N	N	N	0	Y	N	Y	2	N	N	Y	N
De Donato, M; Peters, SO; Mitchell, SE; Hussain, T; Imumorin, IG	Genotyping-by-Sequencing (GBS): A Novel, Efficient and Cost-Effective Genotyping Method for Cattle Using Next-Generation Sequencing		High-throughput genotyping methods have increased the analytical power to study complex traits but high cost has remained a barrier for large scale use in animal improvement. We have adapted genotyping-by-sequencing (GBS) used in plants for genotyping 47 animals representing 7 taurine and indicine breeds of cattle from the US and Africa. Genomic DNA was digested with different enzymes, ligated to adapters containing one of 48 unique bar codes and sequenced by the Illumina HiSeq 2000. PstI was the best enzyme producing 1.4 million unique reads per animal and initially identifying a total of 63,697 SNPs. After removal of SNPs with call rates of less than 70%, 51,414 SNPs were detected throughout all autosomes with an average distance of 48.1 kb, and 1,143 SNPs on the X chromosome at an average distance of 130.3 kb, as well as 191 on unmapped contigs. If we consider only the SNPs with call rates of 90% and over, we identified 39,751 on autosomes, 850 on the X chromosome and 124 on unmapped contigs. Of these SNPs, 28,843 were not tightly linked to other SNPs. Average marker density per autosome was highly correlated with chromosome size (coefficient of correlation = -0.798, r(2) = 0.637) with higher density in smaller chromosomes. Average SNP call rate was 86.5% for all loci, with 53.0% of the loci having call rates >90% and the average minor allele frequency being 0.212. Average observed heterozygosity ranged from 0.046-0.294 among individuals, and from 0.064-0.197 among breeds, with Brangus showing the highest diversity as expected. GBS technique is novel, flexible, sufficiently high-throughput, and capable of providing acceptable marker density for genomic selection or genome-wide association studies at roughly one third of the cost of currently available genotyping technologies.	PLOS ONE	2013	N	Y	Y	N	N	2	Y	N	Y	2	Y	N	Y	2	N	N	N	0	N	N	N	0	Y	N	N	N
de la Harpe, M; Paris, M; Karger, DN; Rolland, J; Kessler, M; Salamin, N; Lexer, C	Molecular ecology studies of species radiations: current research gaps, opportunities and challenges	diversification; genotyping by sequencing; radiation; speciation; target capture; whole-genome sequencing	Understanding the drivers and limits of species radiations is a crucial goal of evolutionary genetics and molecular ecology, yet research on this topic has been hampered by the notorious difficulty of connecting micro- and macroevolutionary approaches to studying the drivers of diversification. To chart the current research gaps, opportunities and challenges of molecular ecology approaches to studying radiations, we examine the literature in the journal Molecular Ecology and revisit recent high-profile examples of evolutionary genomic research on radiations. We find that available studies of radiations are highly unevenly distributed among taxa, with many ecologically important and species-rich organismal groups remaining severely understudied, including arthropods, plants and fungi. Most studies employed molecular methods suitable over either short or long evolutionary time scales, such as microsatellites or restriction site-associated DNA sequencing (RAD-seq) in the former case and conventional amplicon sequencing of organellar DNA in the latter. The potential of molecular ecology studies to address and resolve patterns and processes around the species level in radiating groups of taxa is currently limited primarily by sample size and a dearth of information on radiating nuclear genomes as opposed to organellar ones. Based on our literature survey and personal experience, we suggest possible ways forward in the coming years. We touch on the potential and current limitations of whole-genome sequencing (WGS) in studies of radiations. We suggest that WGS and targeted (capture') resequencing emerge as the methods of choice for scaling up the sampling of populations, species and genomes, including currently understudied organismal groups and the genes or regulatory elements expected to matter most to species radiations.	MOLECULAR ECOLOGY	2017	Y	Y	N	N	Y	3	Y	Y	N	2	N	Y	N	1	N	N	N	0	Y	Y	N	2	N	N	N	Y
De Leon, TB; Linscombe, S; Subudhi, PK	Molecular Dissection of Seedling Salinity Tolerance in Rice (Oryza sativa L.) Using a High-Density GBS-Based SNP Linkage Map	Oryza sativa; Genotyping by sequencing; Quantitative trait locus; Salt tolerance; Candidate gene; Single nucleotide polymorphism	Background: Salinity is one of the many abiotic stresses limiting rice production worldwide. Several studies were conducted to identify quantitative trait loci (QTLs) for traits associated to salinity tolerance. However, due to large confidence interval for the position of QTLs, utility of reported QTLs and the associated markers has been limited in rice breeding programs. The main objective of this study is to construct a high-density rice genetic map for identification QTLs and candidate genes for salinity tolerance at seedling stage. Results: We evaluated a population of 187 recombinant inbred lines (RILs) developed from a cross between Bengal and Pokkali for nine traits related to salinity tolerance. A total of 9303 SNP markers generated by genotyping-by-sequencing (GBS) were mapped to 2817 recombination points. The genetic map had a total map length of 1650 cM with an average resolution of 0.59 cM between markers. For nine traits, a total of 85 additive QTLs were identified, of which, 16 were large-effect QTLs and the rest were small-effect QTLs. The average interval size of QTL was about 132 kilo base pairs (Kb). Eleven of the 85 additive QTLs validated 14 reported QTLs for shoot potassium concentration, sodium-potassium ratio, salt injury score, plant height, and shoot dry weight. Epistatic QTL mapping identified several pairs of QTLs that significantly contributed to the variation of traits. The QTL for high shoot K+ concentration was mapped near the qSKC1 region. However, candidate genes within the QTL interval were a CC-NBS-LRR protein, three uncharacterized genes, and transposable elements. Additionally, many QTLs flanked small chromosomal intervals containing few candidate genes. Annotation of the genes located within QTL intervals indicated that ion transporters, osmotic regulators, transcription factors, and protein kinases may play essential role in various salt tolerance mechanisms. Conclusion: The saturation of SNP markers in our linkage map increased the resolution of QTL mapping. Our study offers new insights on salinity tolerance and presents useful candidate genes that will help in marker-assisted gene pyramiding to develop salt tolerant rice varieties.	RICE	2016	N	Y	Y	N	N	2	Y	Y	Y	3	Y	Y	Y	3	N	N	N	0	N	N	N	0	Y	N	N	N
Dell'Acqua, M; Zuccolo, A; Tuna, M; Gianfranceschi, L; Pe, ME	Targeting environmental adaptation in the monocot model Brachypodium distachyon: a multi-faceted approach	Landscape genomics; Brachypodium distachyon; Adaptation; Genotyping by sequencing; Population genetics; GWAS; Association mapping	Background: The local environment plays a major role in the spatial distribution of plant populations. Natural plant populations have an extremely poor displacing capacity, so their continued survival in a given environment depends on how well they adapt to local pedoclimatic conditions. Genomic tools can be used to identify adaptive traits at a DNA level and to further our understanding of evolutionary processes. Here we report the use of genotyping-by-sequencing on local groups of the sequenced monocot model species Brachypodium distachyon. Exploiting population genetics, landscape genomics and genome wide association studies, we evaluate B. distachyon role as a natural probe for identifying genomic loci involved in environmental adaptation. Results: Brachypodium distachyon individuals were sampled in nine locations with different ecologies and characterized with 16,697 SNPs. Variations in sequencing depth showed consistent patterns at 8,072 genomic bins, which were significantly enriched in transposable elements. We investigated the structuration and diversity of this collection, and exploited climatic data to identify loci with adaptive significance through i) two different approaches for genome wide association analyses considering climatic variation, ii) an outlier loci approach, and iii) a canonical correlation analysis on differentially sequenced bins. A linkage disequilibrium-corrected Bonferroni method was applied to filter associations. The two association methods jointly identified a set of 15 genes significantly related to environmental adaptation. The outlier loci approach revealed that 5.7% of the loci analysed were under selection. The canonical correlation analysis showed that the distribution of some differentially sequenced regions was associated to environmental variation. Conclusions: We show that the multi-faceted approach used here targeted different components of B. distachyon adaptive variation, and may lead to the discovery of genes related to environmental adaptation in natural populations. Its application to a model species with a fully sequenced genome is a modular strategy that enables the stratification of biological material and thus improves our knowledge of the functional loci determining adaptation in near-crop species. When coupled with population genetics and measures of genomic structuration, methods coming from genome wide association studies may lead to the exploitation of model species as natural probes to identify loci related to environmental adaptation.	BMC GENOMICS	2014	Y	Y	N	N	N	2	N	Y	Y	2	N	Y	Y	2	N	N	N	0	N	N	N	0	Y	N	N	N
Deokar, AA; Ramsay, L; Sharpe, AG; Diapari, M; Sindhu, A; Bett, K; Warkentin, TD; Tar'an, B	Genome wide SNP identification in chickpea for use in development of a high density genetic map and improvement of chickpea reference genome assembly	Cicer arietinum; Genotyping-by-sequencing; Restriction site associated DNA (RAD) markers; Illumina GoldenGate and Genetic mapping	Background: In the whole genome sequencing, genetic map provides an essential framework for accurate and efficient genome assembly and validation. The main objectives of this study were to develop a high-density genetic map using RAD-Seq (Restriction-site Associated DNA Sequencing) genotyping-by-sequencing (RAD-Seq GBS) and Illumina GoldenGate assays, and to examine the alignment of the current map with the kabuli chickpea genome assembly. Results: Genic single nucleotide polymorphisms (SNPs) totaling 51,632 SNPs were identified by 454 transcriptome sequencing of Cicer arietinum and Cicer reticulatum genotypes. Subsequently, an Illumina GoldenGate assay for 1,536 SNPs was developed. A total of 1,519 SNPs were successfully assayed across 92 recombinant inbred lines (RILs), of which 761 SNPs were polymorphic between the two parents. In addition, the next generation sequencing (NGS)-based GBS was applied to the same population generating 29,464 high quality SNPs. These SNPs were clustered into 626 recombination bins based on common segregation patterns. Data from the two approaches were used for the construction of a genetic map using a population derived from an intraspecific cross. The map consisted of 1,336 SNPs including 604 RAD recombination bins and 732 SNPs from Illumina GoldenGate assay. The map covered 653 cM of the chickpea genome with an average distance between adjacent markers of 0.5 cM. To date, this is the most extensive genetic map of chickpea using an intraspecific population. The alignment of the map with the CDC Frontier genome assembly revealed an overall conserved marker order; however, a few local inconsistencies within the Cicer arietinum pseudochromosome 1 (Ca1), Ca5 and Ca8 were detected. The map enabled the alignment of 215 unplaced scaffolds from the CDC Frontier draft genome assembly. The alignment also revealed varying degrees of recombination rates and hotspots across the chickpea genome. Conclusions: A high-density genetic map using RAD-Seq GBS and Illumina GoldenGate assay was developed and aligned with the existing kabuli chickpea draft genome sequence. The analysis revealed an overall conserved marker order, although some localized inversions between draft genome assembly and the genetic map were detected. The current analysis provides an insight of the recombination rates and hotspots across the chickpea genome.	BMC GENOMICS	2014	Y	Y	N	N	N	2	N	Y	Y	2	N	Y	Y	2	N	N	N	0	N	Y	Y	2	N	N	N	Y
Dierickx, EG; Shultz, AJ; Sato, F; Hiraoka, T; Edwards, SV	Morphological and genomic comparisons of Hawaiian and Japanese Black-footed Albatrosses (Phoebastria nigripes) using double digest RADseq: implications for conservation	Black-footed Albatross; conservation genomics; double digest RADseq; gene flow; integrative taxonomy; Izu-Torishima; Midway Island; Phoebastria nigripes; population differentiation; subspecies	Evaluating the genetic and demographic independence of populations of threatened species is important for determining appropriate conservation measures, but different technologies can yield different conclusions. Despite multiple studies, the taxonomic status and extent of gene flow between the main breeding populations of Black-footed Albatross (Phoebastria nigripes), a Near-Threatened philopatric seabird, are still controversial. Here, we employ double digest RADseq to quantify the extent of genomewide divergence and gene flow in this species. Our genomewide data set of 9760 loci containing 3455 single nucleotide polymorphisms yielded estimates of genetic diversity and gene flow that were generally robust across seven different filtering and sampling protocols and suggest a low level of genomic variation ( per site=similar to 0.00002-0.00028), with estimates of effective population size (N-e=similar to 500-15881) falling far below current census size. Genetic differentiation was small but detectable between Japan and Hawaii (F-ST approximate to 0.038 0.049), with no F-ST outliers. Additionally, using museum specimens, we found that effect sizes of morphological differences by sex or population rarely exceeded 4%. These patterns suggest that the Hawaiian and Japanese populations exhibit small but significant differences and should be considered separate management units, although the evolutionary and adaptive consequences of this differentiation remain to be identified.	EVOLUTIONARY APPLICATIONS	2015	Y	N	N	N	Y	2	Y	Y	Y	3	N	N	N	0	N	N	N	0	Y	Y	Y	3	N	N	Y	N
Dillenberger, MS; Kadereit, JW	Simultaneous speciation in the European high mountain flowering plant genus Facchinia (Minuartia s.l., Caryophyllaceae) revealed by genotyping-by-sequencing	D-statistics; GBS; Hard polytomy; Molecular phylogeny; Vicariance	Understanding the relative importance of different mechanisms of speciation in a given lineage requires fully resolved interspecific relationships. Using Facchinia, a genus of seven species centred in the European Alps, we explore whether the polytomy found by Sanger sequencing analyses of standard nuclear (ITS) and plastid markers (trnQ-ips16) is a hard or soft polytomy by substantially increasing the amount of DNA sequence data, generated by genotyping-by-sequencing. In comparison to 142 phylogenetically informative sites in the Sanger sequences the GBS sequences yielded 3363 phylogenetically informative sites after exclusion of apparently oversaturated SNPs. Maximum parsimony, maximum likelihood, NeighborNet, SVDquartets and Astral-II analyses all resulted in phylogenetic trees (and networks) in which interspecific relationships were largely unresolved. After excluding incomplete lineage sorting, hybridisation and oversaturation of characters as possible causes for lack of phylogenetic resolution, we conclude that the polytomy obtained most likely represents a hard polytomy. We hypothesize that diversification of Facchinia is best interpreted as the result of multiple simultaneous vicariance in response to climatic changes during the Early Quaternary. (C) 2017 Elsevier Inc. All rights reserved.	MOLECULAR PHYLOGENETICS AND EVOLUTION	2017	N	Y	N	N	Y	2	Y	Y	Y	3	Y	Y	Y	3	N	N	N	0	N	N	N	0	Y	N	N	N
Dodds, KG; McEwan, JC; Brauning, R; Anderson, RM; van Stijn, TC; Kristjansson, T; Clarke, SM	Construction of relatedness matrices using genotyping-by-sequencing data	Relatedness; Genotyping-by-sequencing; Estimation; Genomic selection; Parentage; Kinship; Genomic relationship matrix	Background: Genotyping-by-sequencing (GBS) is becoming an attractive alternative to array-based methods for genotyping individuals for a large number of single nucleotide polymorphisms (SNPs). Costs can be lowered by reducing the mean sequencing depth, but this results in genotype calls of lower quality. A common analysis strategy is to filter SNPs to just those with sufficient depth, thereby greatly reducing the number of SNPs available. We investigate methods for estimating relatedness using GBS data, including results of low depth, using theoretical calculation, simulation and application to a real data set. Results: We show that unbiased estimates of relatedness can be obtained by using only those SNPs with genotype calls in both individuals. The expected value of this estimator is independent of the SNP depth in each individual, under a model of genotype calling that includes the special case of the two alleles being read at random. In contrast, the estimator of self-relatedness does depend on the SNP depth, and we provide a modification to provide unbiased estimates of self-relatedness. We refer to these methods of estimation as kinship using GBS with depth adjustment (KGD). The estimators can be calculated using matrix methods, which allow efficient computation. Simulation results were consistent with the methods being unbiased, and suggest that the optimal sequencing depth is around 2-4 for relatedness between individuals and 5-10 for self-relatedness. Application to a real data set revealed that some SNP filtering may still be necessary, for the exclusion of SNPs which did not behave in a Mendelian fashion. A simple graphical method (a 'fin plot') is given to illustrate this issue and to guide filtering parameters. Conclusion: We provide a method which gives unbiased estimates of relatedness, based on SNPs assayed by GBS, which accounts for the depth (including zero depth) of the genotype calls. This allows GBS to be applied at read depths which can be chosen to optimise the information obtained. SNPs with excess heterozygosity, often due to (partial) polyploidy or other duplications can be filtered based on a simple graphical method.	BMC GENOMICS	2015	N	Y	Y	N	N	2	Y	Y	Y	3	Y	Y	Y	3	N	N	N	0	N	N	N	0	Y	N	N	N
Dunckel, S; Crossa, J; Wu, SY; Bonnett, D; Poland, J	Genomic Selection for Increased Yield in Synthetic-Derived Wheat		The loss of genetic diversity in bread wheat (Triticum aestivum L.) due to bottlenecks from polyploidy, domestication, and modern plant breeding can be compensated by introgressing exotic germplasm. A successful approach to capture genetic diversity is the production of primary synthetic bread wheats, which are contemporary reconstitutions of the ancestral genomes of wheat from diverse wild relatives. However, this diverse germplasm has many undesirable characters, making direct use in breeding programs difficult. To increase the speed of introgression of exotic germplasm, genomic selection approaches could be applied to enable rapid cycles of selection. To test this, selected lines from double haploid and recombinant inbred line populations between six different primary synthetics and the elite cultivar 'Opata M85' were evaluated for grain yield and other important agronomic traits. Field trials were conducted at CIMMYT (International Center for Maize and Wheat Improvement) over 2 yr in irrigated, heat, and drought-stressed environments. Several synthetic-derived lines outperformed the elite parent Opata M85 in all environments, indicating that the primary synthetics contribute alleles increasing yield. Whole-genome profiles were generated using genotyping-by-sequencing. Five different whole-genome prediction models that can be applied for genomic selection were evaluated for prediction accuracy using cross validation. Overall, the prediction models had moderate predictive ability, slightly lower than expected based on the heritability of the traits. While a viable approach, rapid cycle genomic selection for introgression of exotic alleles might be restricted with synthetic-derived wheat due to complex and confounding physiological effects.	CROP SCIENCE	2017	N	Y	Y	N	N	2	N	N	Y	1	N	N	Y	1	N	N	N	0	N	N	N	0	Y	N	N	N
Dupuis, JR; Brunet, BMT; Bird, HM; Lumley, LM; Fagua, G; Boyle, B; Levesque, R; Cusson, M; Powell, JA; Sperling, FAH	Genome-wide SNPs resolve phylogenetic relationships in the North American spruce budworm (Choristoneura fumiferana) species complex	Phylogenomics; Systematics; Genotyping-by-sequencing; RAD-seq; Population genetics; Species relationships	High throughput sequencing technologies have revolutionized the potential to reconcile incongruence between gene and species trees, and numerous approaches have been developed to take advantage of these advances. Genotyping-by-sequencing is becoming a regular tool for gathering phylogenetic data, yet comprehensive evaluations of phylogenetic methods using these data are sparse. Here we use multiple phylogenetic and population genetic methods for genotyping-by-sequencing data to assess species relationships in a group of forest insect pests, the spruce budworm (Choristoneura fumiferana) species complex. With few exceptions, all methods agree on the same relationships, most notably placing C. pinus as basal to the remainder of the group, rather than C fumiferana as previously suggested. We found strong support for the monophyly of C pinus, C fumiferana, and C retiniana, but more ambiguous relationships and signatures of introgression in a Glade of western lineages, including C carnana, C lambertiana, C occidentalis occidentalis, C. occidentalis biennis, and C orae. This represents the most taxonomically comprehensive genomic treatment of the spruce budworm species group, which is further supported by the broad agreement among multiple methodologies. (C) 2017 Elsevier Inc. All rights reserved.	MOLECULAR PHYLOGENETICS AND EVOLUTION	2017	Y	Y	Y	N	Y	4	N	Y	Y	2	N	Y	Y	2	N	N	N	0	N	Y	N	1	N	N	N	Y
Eaton, DAR	PyRAD: assembly of de novo RADseq loci for phylogenetic analyses		Motivation: Restriction-site-associated genomic markers are a powerful tool for investigating evolutionary questions at the population level, but are limited in their utility at deeper phylogenetic scales where fewer orthologous loci are typically recovered across disparate taxa. While this limitation stems in part from mutations to restriction recognition sites that disrupt data generation, an additional source of data loss comes from the failure to identify homology during bioinformatic analyses. Clustering methods that allow for lower similarity thresholds and the inclusion of indel variation will perform better at assembling RADseq loci at the phylogenetic scale. Results: PyRAD is a pipeline to assemble de novo RADseq loci with the aim of optimizing coverage across phylogenetic datasets. It uses a wrapper around an alignment-clustering algorithm, which allows for indel variation within and between samples, as well as for incomplete overlap among reads (e. g. paired-end). Here I compare PyRAD with the program Stacks in their performance analyzing a simulated RADseq dataset that includes indel variation. Indels disrupt clustering of homologous loci in Stacks but not in PyRAD, such that the latter recovers more shared loci across disparate taxa. I show through reanalysis of an empirical RADseq dataset that indels are a common feature of such data, even at shallow phylogenetic scales. PyRAD uses parallel processing as well as an optional hierarchical clustering method, which allows it to rapidly assemble phylogenetic datasets with hundreds of sampled individuals. Availability: Software is written in Python and freely available at http://www. dereneaton. com/software/	BIOINFORMATICS	2014	Y	N	N	N	Y	2	Y	N	Y	2	N	N	N	0	N	N	N	0	Y	N	Y	2	N	N	Y	N
Eaton, DAR; Ree, RH	Inferring Phylogeny and Introgression using RADseq Data: An Example from Flowering Plants (Pedicularis: Orobanchaceae)	Concordance factors; genotyping-by-sequencing; hybridization; partitioned D-statistic test; Pedicularis; restriction-site associated DNA	Phylogenetic relationships an-song recently diverged species are often difficult to resolve due to insufficient phylogenetic signal in available markers and/or conflict among gene trees. Here we explore the use of reduced-representation genome sequencing, specifically in the form of restriction-site associated DNA (RAD), for phylogenetic inference and the detection of ancestral hybridization in non-model organisms. As a case study, we investigate Pedicularis section Cyathophora, a systematically recalcitrant clade of flowering plants in the broomrape family (Orobanchaceae). Two methods of phylogenetic inference, maximum likelihood and Bayesian concordance, were applied to data sets that included as many as 40,000 RAD loci. Both methods yielded similar topologies that included two major clades: a "rex-thamnophila" clade, composed of two species and several subspecies with relatively low floral diversity, and geographically widespread distributions at lower elevations, and a "superba" clade, composed of three species characterized by relatively high floral diversity and isolated geographic distributions at higher elevations. Levels of molecular divergence between subspecies in the rex-thamnophila clade are similar to those between species in the superba clade. Using Patterson's D-statistic test, including a novel extension of the method that enables finer-grained resolution of introgression among multiple candidate taxa by removing the effect of their shared ancestry, we detect significant introgression among nearly all taxa in the rex-thamnophila clade, but not between clades or among taxa within the superba clade. These results suggest an important role for geographic isolation in the emergence of species barriers, by facilitating local adaptation and differentiation in the absence of homogenizing gene flow.	SYSTEMATIC BIOLOGY	2013	Y	Y	N	N	N	2	Y	Y	Y	3	N	Y	N	1	N	N	N	0	Y	Y	Y	3	N	N	N	Y
Eaton, DAR; Spriggs, EL; Park, B; Donoghue, MJ	Misconceptions on Missing Data in RAD-seq Phylogenetics with a Deep-scale Example from Flowering Plants	hierarchical redundancy; phylogenetic informativeness; quartet informativeness; Restriction-site associated DNA (RAD) sequencing; sequencing coverage; Viburnum	Restriction-site associated DNA (RAD) sequencing and related methods rely on the conservation of enzyme recognition sites to isolate homologous DNA fragments for sequencing, with the consequence that mutations disrupting these sites lead to missing information. There is thus a clear expectation for how missing data should be distributed, with fewer loci recovered between more distantly related samples. This observation has led to a related expectation: that RAD-seq data are insufficiently informative for resolving deeper scale phylogenetic relationships. Here we investigate the relationship between missing information among samples at the tips of a tree and information at edges within it. We re-analyze and review the distribution of missing data across ten RAD-seq data sets and carry out simulations to determine expected patterns of missing information. We also present new empirical results for the angiosperm clade Viburnum (Adoxaceae, with a crown age > 50 Ma) for which we examine phylogenetic information at different depths in the tree and with varied sequencing effort. The total number of loci, the proportion that are shared, and phylogenetic informativeness varied dramatically across the examined RAD-seq data sets. Insufficient or uneven sequencing coverage accounted for similar proportions of missing data as dropout from mutation-disruption. Simulations reveal that mutation disruption, which results in phylogenetically distributed missing data, can be distinguished from the more stochastic patterns of missing data caused by lowsequencing coverage. In Viburnum, doubling sequencing coverage nearly doubled the number of parsimony informative sites, and increased by > 10X the number of loci with data shared across > 40 taxa. Our analysis leads to a set of practical recommendations for maximizing phylogenetic information in RAD-seq studies.	SYSTEMATIC BIOLOGY	2017	Y	N	N	N	Y	2	Y	Y	Y	3	N	N	N	0	N	N	N	0	Y	Y	Y	3	N	N	Y	N
Edae, EA; Bowden, RL; Poland, J	Application of Population Sequencing (POPSEQ) for Ordering and Imputing Genotyping-by-Sequencing Markers in Hexaploid Wheat	GBS; WGS; POPSEQ; linkage map; imputation	The advancement of next-generation sequencing technologies in conjunction with new bioinformatics tools enabled fine-tuning of sequence-based, high-resolution mapping strategies for complex genomes. Although genotyping-by-sequencing (GBS) provides a large number of markers, its application for association mapping and genomics-assisted breeding is limited by a large proportion of missing data per marker. For species with a reference genomic sequence, markers can be ordered on the physical map. However, in the absence of reference marker order, the use and imputation of GBS markers is challenging. Here, we demonstrate how the population sequencing (POPSEQ) approach can be used to provide marker context for GBS in wheat. The utility of a POPSEQ-based genetic map as a reference map to create genetically ordered markers on a chromosome for hexaploid wheat was validated by constructing an independent de novo linkage map of GBS markers from a Synthetic W7984 x Opata M85 recombinant inbred line (SynOpRIL) population. The results indicated that there is strong agreement between the independent de novo linkage map and the POPSEQ mapping approach in mapping and ordering GBS markers for hexaploid wheat. After ordering, a large number of GBS markers were imputed, thus providing a high-quality reference map that can be used for QTL mapping for different traits. The POPSEQ-based reference map and whole-genome sequence assemblies are valuable resources that can be used to order GBS markers and enable the application of highly accurate imputation methods to leverage the application GBS markers in wheat.	G3-GENES GENOMES GENETICS	2015	Y	Y	Y	N	N	3	Y	Y	Y	3	Y	Y	Y	3	N	N	N	0	N	N	N	0	Y	N	N	N
Escudero, M; Eaton, DAR; Hahn, M; Hipp, AL	Genotyping-by-sequencing as a tool to infer phylogeny and ancestral hybridization: A case study in Carex (Cyperaceae)	Carex section Ovales; D-statistic test; Genotyping-by-sequencing; Hybridization; Introgression	Determining phylogenetic relationships among very closely related species has remained a challenge for evolutionary biologists due to interlocus phylogenetic discordance and the difficulty of obtaining variable markers. Here, we used a Genotyping-by-Sequencing (GBS) approach to sample a reduced representation genomic data set and infer the phylogeny of seven closely related species in the genus Carex (Cyperaceae). Past attempts to reconstruct phylogenetic relationships among these species produced conflicting and poorly-supported results. We inferred a robust phylogeny based on >3000 GBS loci and >1300 SNPs (with a minimum sequence depth within individuals of 10) using maximum likelihood and Bayesian inference. We also tested for historical introgression using the D-statistic test. We compared these analyses with partitioned RAD analysis, which is designed to identify suboptimal trees reflecting secondary phylogenetic signal that may be obscured by the dominant signal in the data. Phylogenetic analyses yielded fully resolved trees with high support. We found two main clades, one grouping Carex scoparia populations and C. waponahkikensis, and a second clade grouping C. longii, C. vexans, C. suberecta and C. albolutescens. We detected marginally significant signals of introgression between C. scoparia and C. suberecta or C. albolutescens, and we rejected a hybrid origin hypothesis for C. waponahkikensis. Our results demonstrate the power of NGS data sets for resolving some of the most difficult phylogenetic challenges where traditional phylogenetic markers have failed. (C) 2014 Elsevier Inc. All rights reserved.	MOLECULAR PHYLOGENETICS AND EVOLUTION	2014	N	Y	N	N	Y	2	Y	Y	Y	3	Y	Y	Y	3	N	N	N	0	N	N	Y	1	N	N	N	Y
Everett, MV; Miller, MR; Seeb, JE	Meiotic maps of sockeye salmon derived from massively parallel DNA sequencing	RAD sequencing; Meiotic map; Linkage map; SNP	Background: Meiotic maps are a key tool for comparative genomics and association mapping studies. Next-generation sequencing and genotyping by sequencing are speeding the processes of SNP discovery and the development of new genetic tools, including meiotic maps for numerous species. Currently there are limited genetic resources for sockeye salmon, Oncorhynchus nerka. We develop the first dense meiotic map for sockeye salmon using a combination of novel SNPs found in restriction site associated DNA (RAD tags) and SNPs available from existing expressed sequence tag (EST) based assays. Results: We discovered and genotyped putative SNPs in 3,430 RAD tags. We removed paralogous sequence variants leaving 1,672 SNPs; these were combined with 53 EST-based SNP genotypes for linkage mapping. The map contained 29 male and female linkage groups, consistent with the haploid chromosome number expected for sockeye salmon. The female map contains 1,057 loci spanning 4,896 cM, and the male map contains 1,118 loci spanning 4,220 cM. Regions of conservation with rainbow trout and synteny between the RAD based rainbow trout map and the sockeye salmon map were established. Conclusions: Using RAD sequencing and EST-based SNP assays we successfully generated the first high density linkage map for sockeye salmon.	BMC GENOMICS	2012	Y	Y	N	N	N	2	N	Y	Y	2	N	N	Y	1	N	N	N	0	N	Y	Y	2	N	N	N	Y
Fernandez, R; Schubert, M; Vargas-Velazquez, AM; Brownlow, A; Vikingsson, GA; Siebert, U; Jensen, LF; Oien, N; Wall, D; Rogan, E; Mikkelsen, B; Dabin, W; Alfarhan, AH; Alquraishi, SA; Al-Rasheid, KAS; Guillot, G; Orlando, L	A genomewide catalogue of single nucleotide polymorphisms in white-beaked and Atlantic white-sided dolphins	cetacean; Lagenorhynchus; population genomics; RADSeq; SNP	The field of population genetics is rapidly moving into population genomics as the quantity of data generated by high-throughput sequencing platforms increases. In this study, we used restriction-site-associated DNA sequencing (RADSeq) to recover genomewide genotypes from 70 white-beaked (Lagenorhynchus albirostris) and 43 Atlantic white-sided dolphins (L. acutus) gathered throughout their north-east Atlantic distribution range. Both species are at a high risk of being negatively affected by climate change. Here, we provide a resource of 38 240 RAD-tags and 52 981 nuclear SNPs shared between both species. We have estimated overall higher levels of nucleotide diversity in white-sided (pi = 0.0492 +/- 0.0006%) than in white-beaked dolphins (pi = 0.0300 +/- 0.0004%). White-sided dolphins sampled in the Faroe Islands, belonging to two pods (N = 7 and N = 11), showed similar levels of diversity (pi = 0.0317 +/- 0.0007% and 0.0267 +/- 0.0006%, respectively) compared to unrelated individuals of the same species sampled elsewhere (e. g. pi = 0.0285 +/- 0.0007% for 11 Scottish individuals). No evidence of higher levels of kinship within pods can be derived from our analyses. When identifying the most likely number of genetic clusters among our sample set, we obtained an estimate of two to four clusters, corresponding to both species and possibly, two further clusters within each species. A higher diversity and lower population structuring was encountered in white-sided dolphins from the north-east Atlantic, in line with their preference for pelagic waters, as opposed to white-beaked dolphins that have a more patchy distribution, mainly across continental shelves.	MOLECULAR ECOLOGY RESOURCES	2016	Y	Y	Y	N	Y	4	N	Y	Y	2	N	N	N	0	N	N	N	0	N	Y	Y	2	N	N	Y	N
Fiedler, JD; Lanzatella, C; Okada, M; Jenkins, J; Schmutz, J; Tobias, CM	High-Density Single Nucleotide Polymorphism Linkage Maps of Lowland Switchgrass using Genotyping-by-Sequencing		Switchgrass (Panicum virgatum L.) is a warm-season perennial grass with promising potential as a bioenergy crop in the United States. However, the lack of genomic resources has slowed the development of plant lines with optimal characteristics for sustainable feedstock production. We generated high-density single nucleotide polymorphism (SNP) linkage maps using a reduced-representation sequencing approach by genotyping 231 F-1 progeny of a cross between two parents of lowland ecotype from the cultivars Kanlow and Alamo. Over 350 million reads were generated and aligned, which enabled identification and ordering of 4611 high-quality SNPs. The total lengths of the resulting framework maps were 1770 cM for the Kanlow parent and 2059 cM for the Alamo parent. These maps show collinearity with maps generated with polymerase chain reaction (PCR)-based simple-sequence repeat (SSR) markers, and new SNP markers were identified in previously unpopulated regions of the genome. Transmission segregation distortion affected all linkage groups (LGs) to differing degrees, and ordering of distorted markers high-lighted several regions of unequal inheritance. Framework maps were adversely affected by the addition of distorted markers with varying severity, but distorted maps were of higher marker density and provided additional information for analysis. Alignment of these linkage maps with a draft version of the switchgrass genome assembly demonstrated high levels of collinearity and provides greater confidence in the validity of both resources. This methodology has proven to be a rapid and cost-effective way to generate high-quality linkage maps of an outcrossing species.	PLANT GENOME	2015	Y	Y	Y	N	N	3	Y	N	N	1	Y	N	N	1	N	N	N	0	N	N	N	0	Y	N	N	N
Fields, PD; Reisser, C; Dukic, M; Haag, CR; Ebert, D	Genes mirror geography in Daphniamagna	Daphniamagna; isolation by distance; population genetic structure; principle component analysis; Procrustes analysis	Identifying the presence and magnitude of population genetic structure remains a major consideration in evolutionary biology as doing so allows one to understand the demographic history of a species as well as make predictions of how the evolutionary process will proceed. Next-generation sequencing methods allow us to reconsider previous ideas and conclusions concerning the distribution of genetic variation, and what this distribution implies about a given species evolutionary history. A previous phylogeographic study of the crustacean Daphniamagna suggested that, despite strong genetic differentiation among populations at a local scale, the species shows only moderate genetic structure across its European range, with a spatially patchy occurrence of individual lineages. We apply RAD sequencing to a sample of D.magna collected across a wide swath of the species' Eurasian range and analyse the data using principle component analysis (PCA) of genetic variation and Procrustes analytical approaches, to quantify spatial genetic structure. We find remarkable consistency between the first two PCA axes and the geographic coordinates of individual sampling points, suggesting that, on a continent-wide scale, genetic differentiation is driven to a large extent by geographic distance. The observed pattern is consistent with unimpeded (i.e. no barriers, landscape or otherwise) migration at large spatial scales, despite the fragmented and patchy nature of favourable habitats at local scales. With high-resolution genetic data similar patterns may be uncovered for other species with wide geographic distributions, allowing an increased understanding of how genetic drift and selection have shaped their evolutionary history.	MOLECULAR ECOLOGY	2015	Y	N	N	N	Y	2	N	N	Y	1	N	N	N	0	N	N	N	0	N	N	Y	1	N	N	Y	N
Fitz-Gibbon, S; Hipp, AL; Pham, KK; Manos, PS; Sork, VL	Phylogenomic inferences from reference-mapped and de novo assembled short-read sequence data using RADseq sequencing of California white oaks (Quercus section Quercus)	de novo clustering; GATK; phylogenetics; PyRAD; restriction-site associated DNA sequencing; variant discovery	The emergence of next generation sequencing has increased by several orders of magnitude the amount of data available for phylogenetics. Reduced representation approaches, such as restriction-sited associated DNA sequencing (RADseq), have proven useful for phylogenetic studies of non-model species at a wide range of phylogenetic depths. However, analysis of these datasets is not uniform and we know little about the potential benefits and drawbacks of de novo assembly versus assembly by mapping to a reference genome. Using RADseq data for 83 oak samples representing 16 taxa, we identified variants via three pipelines: mapping sequence reads to a recently published draft genome of Quercus lobata, and de novo assembly under two sets of locus filters. For each pipeline, we inferred the maximum likelihood phylogeny. All pipelines produced similar trees, with minor shifts in relationships within well-supported clades, despite the fact that they yielded different numbers of loci (68 000 - 111 000 loci) and different degrees of overlap with the reference genome. We conclude that both the reference-aligned and de novo assembly pipelines yield reliable results, and that advantages and disadvantages of these approaches pertain mainly to downstream uses of RADseq data, not to phylogenetic inference per se.	GENOME	2017	Y	Y	N	N	N	2	Y	Y	Y	3	N	N	N	0	N	N	N	0	Y	Y	Y	3	N	N	Y	N
Flanagan, SP; Jones, AG	Genome-wide selection components analysis in a fish with male pregnancy	F-ST; population genomics; RAD-seq; sexual selection; Syngnathus scovelli; viability selection	A major goal of evolutionary biology is to identify the genome-level targets of natural and sexual selection. With the advent of next-generation sequencing, whole-genome selection components analysis provides a promising avenue in the search for loci affected by selection in nature. Here, we implement a genome-wide selection components analysis in the sex role reversed Gulf pipefish, Syngnathus scovelli. Our approach involves a double-digest restriction-site associated DNA sequencing (ddRAD-seq) technique, applied to adult females, nonpregnant males, pregnant males, and their offspring. An F-ST comparison of allele frequencies among these groups reveals 47 genomic regions putatively experiencing sexual selection, as well as 468 regions showing a signature of differential viability selection between males and females. A complementary likelihood ratio test identifies similar patterns in the data as the F-ST analysis. Sexual selection and viability selection both tend to favor the rare alleles in the population. Ultimately, we conclude that genome-wide selection components analysis can be a useful tool to complement other approaches in the effort to pinpoint genome-level targets of selection in the wild.	EVOLUTION	2017	Y	N	N	N	Y	2	N	Y	Y	2	N	N	N	0	N	N	N	0	N	Y	Y	2	N	N	Y	N
Flanagan, SP; Rose, E; Jones, AG	Population genomics reveals multiple drivers of population differentiation in a sex-role-reversed pipefish	genetic-environmental associations; next-generation sequencing; population structure; P-ST-F-ST; RAD-seq; Syngnathus scovelli	A major goal of molecular ecology is to identify the causes of genetic and phenotypic differentiation among populations. Population genomics is suitably poised to tackle these key questions by diagnosing the evolutionary mechanisms driving divergence in nature. Here, we set out to investigate the evolutionary processes underlying population differentiation in the Gulf pipefish, Syngnathus scovelli. We sampled approximately 50 fish from each of 12 populations distributed from the Gulf coast of Texas to the Atlantic coast of Florida and performed restriction-site-associated DNA sequencing to identify SNPs throughout the genome. After imposing quality and stringency filters, we selected a panel of 6348 SNPs present in all 12 populations, 1753 of which were not physically linked. We identified a genome-wide pattern of isolation by distance, in addition to a more substantial genetic break separating populations in the Gulf of Mexico from those in the Atlantic. We also used several divergence outlier approaches and tests for genotype-environment correlations to identify 400 SNPs putatively involved in local adaptation. Patterns of phenotypic differentiation and variation diverged from the overall genomic pattern, suggesting that selection, phenotypic plasticity or demographic factors may be shaping phenotypes in distinct populations. Overall, our results suggest that population divergence is driven by a variety of factors in S. scovelli, including neutral processes and selection on multiple traits.	MOLECULAR ECOLOGY	2016	Y	N	N	N	Y	2	N	Y	Y	2	N	N	N	0	N	N	N	0	N	Y	Y	2	N	N	Y	N
Forrest, K; Pujol, V; Bulli, P; Pumphrey, M; Wellings, C; Herrera-Foessel, S; Huerta-Espino, J; Singh, R; Lagudah, E; Hayden, M; Spielmeyer, W	Development of a SNP marker assay for the Lr67 gene of wheat using a genotyping by sequencing approach	Wheat; Rust resistance; Lr67; Genotyping by sequencing	The recently characterised and mapped adult plant resistance gene Lr67 contributes to the breeding of durable resistance against multiple fungal pathogens of wheat. Lack of tightly linked markers has so far prevented widespread use of Lr67 in breeding programmes. Exhaustive screening of available SSR markers and 9,000 gene-associated SNPs using bulk segregant analysis yielded several linked markers but none close enough to the gene for routine breeding applications. In contrast, genotyping by sequencing identified several better-linked SNP-based markers that were converted into single-marker KASPar assays. Marker csSNP856 co-segregated with Lr67 in two mapping populations and was significantly associated with stripe rust resistance in an association mapping population of 972 wheat lines. High frequency (43 %, 29/66) of the Lr67-associated SNP allele in landraces from the Indian subcontinent suggests the origin of Lr67 from this region. While marker csSNP856 is not diagnostic for the presence of Lr67, it represents a significant step towards assisting the transfer of this adult plant resistance gene into elite germplasm via marker-assisted breeding.	MOLECULAR BREEDING	2014	Y	N	Y	N	N	2	Y	Y	Y	3	Y	Y	Y	3	N	N	N	0	N	N	N	0	Y	N	N	N
Forsstrom, T; Ahmad, F; Vasemagi, A	Invasion genomics: genotyping-by-sequencing approach reveals regional genetic structure and signatures of temporal selection in an introduced mud crab		Introduced species can cause large impacts on communities and ecosystems. To prevent invasions and the impacts of invasions, a better understanding of species-specific invasion routes, establishment processes, demographic histories and range expansions is needed. Such valuable biological information can be obtained using population genomics approaches that allow fast and simultaneous screening of thousands of loci and SNP markers without prior knowledge of the genome of studied species. As a result, invasion genomics has the potential to reveal previously undetected population relationships, invasion routes and evolutionary patterns. Here, we characterized the genetic diversity, structure, temporal stability and putative footprints of selection in introduced Baltic Sea populations of the mud crab Rhithropanopeus harrisii using restriction-site associated DNA (RAD) sequencing. Similar to earlier mtDNA reports, analysis of 1013 SNPs revealed strong differentiation between the native and introduced populations. At a regional scale, clear evidence of population structuring was detected between Finnish and Estonian samples indicating that R. harrisii does not form a single panmictic population in the Baltic Sea. Clustering of samples according to the age groups (juvenile and adult) instead of geographical location within the Archipelago Sea revealed the presence of significant temporal variation at small spatial scale. Finally, we identified a number of outlier loci under temporal divergent selection between cohorts suggesting that contemporary selection in newly established areas may be stronger than selection associated with spatial heterogeneity within the Baltic Sea. These results demonstrate the utility of next-generation sequencing to increase understanding of the population diversity and structuring, and highlight the importance of temporal genetic analysis when dissecting fine-scale genetic structure for introduced marine species with high reproductive potential.	MARINE BIOLOGY	2017	Y	Y	N	N	N	2	Y	N	Y	2	Y	N	N	1	N	N	N	0	N	N	Y	1	N	N	N	Y
Fountain, ED; Pauli, JN; Reid, BN; Palsboll, PJ; Peery, MZ	Finding the right coverage: the impact of coverage and sequence quality on single nucleotide polymorphism genotyping error rates	ddRAD; genotyping error; Mendelian incompatibility; next-generation sequencing; single nucleotide polymorphism	Restriction-enzyme-based sequencing methods enable the genotyping of thousands of single nucleotide polymorphism (SNP) loci in nonmodel organisms. However, in contrast to traditional genetic markers, genotyping error rates in SNPs derived from restriction-enzyme-based methods remain largely unknown. Here, we estimated genotyping error rates in SNPs genotyped with double digest RAD sequencing from Mendelian incompatibilities in known mother-offspring dyads of Hoffman's two-toed sloth (Choloepus hoffmanni) across a range of coverage and sequence quality criteria, for both reference-aligned and de novo-assembled data sets. Genotyping error rates were more sensitive to coverage than sequence quality and low coverage yielded high error rates, particularly in de novo-assembled data sets. For example, coverage >= 5 yielded median genotyping error rates of >= 0.03 and >= 0.11 in reference-aligned and de novo-assembled data sets, respectively. Genotyping error rates declined to <= 0.01 in reference-aligned data sets with a coverage >= 30, but remained >= 0.04 in the de novo-assembled data sets. We observed approximately 10- and 13-fold declines in the number of loci sampled in the reference-aligned and de novo-assembled data sets when coverage was increased from >= 5 to >= 30 at quality score >= 30, respectively. Finally, we assessed the effects of genotyping coverage on a common population genetic application, parentage assignments, and showed that the proportion of incorrectly assigned maternities was relatively high at low coverage. Overall, our results suggest that the trade-off between sample size and genotyping error rates be considered prior to building sequencing libraries, reporting genotyping error rates become standard practice, and that effects of genotyping errors on inference be evaluated in restriction-enzyme-based SNP studies.	MOLECULAR ECOLOGY RESOURCES	2016	Y	N	N	N	Y	2	N	Y	Y	2	N	N	N	0	N	N	N	0	N	Y	Y	2	N	N	Y	N
Franchini, P; Parera, DM; Kautt, AF; Meyer, A	quaddRAD: a new high-multiplexing and PCR duplicate removal ddRAD protocol produces novel evolutionary insights in a nonradiating cichlid lineage	Archocentrus centrarchus; PCR duplicates; population genomics; quaddRAD; reduced representation libraries; sympatric speciation	The identification of thousands of variants across the genomes and their accurate genotyping are crucial for estimating the genetic parameters needed to address a host of molecular ecological and evolutionary questions. With rapid advances of massively parallel high-throughput sequencing technologies, several methods have recently been developed to access genomewide data on population variation. One of the most successful and widely used techniques relies on the combination of restriction enzymes and sequencing-by-synthesis: restriction-site-associated DNA sequencing (RADSeq). We developed a new, more time- and cost-efficient double-digest RAD paired-end protocol (quaddRAD) that simplifies and speeds up the identification of PCR duplicates and permits large-scale multiplexing. Assessing its performance on a technical data set, we also applied the quaddRAD method on population samples of a Neotropical cichlid fish lineage (Archocentrus centrarchus) to assess its genetic structure and demographic history. While we identified allopatric interlake genetic divergence, most likely driven by drift, no signature of sympatric divergence was detected. This differs from what has been observed in the clade of Midas cichlids (Amphilophus citrinellus spp.), another cichlid lineage that inhabits the same lakes and shares a similar demographic history, but has evolved into small-scale adaptive radiations via sympatric speciation. We demonstrate that quaddRAD is a robust and efficient method for genotyping a massive number and widely overlapping set of loci with high accuracy. Furthermore, the results on A.centrarchus open new research avenues providing an ideal system to investigate genome-level mechanisms that could alter the speciation potential of different but closely related cichlid lineages.	MOLECULAR ECOLOGY	2017	Y	N	N	N	Y	2	Y	Y	Y	3	N	N	N	0	N	N	N	0	Y	Y	Y	3	N	N	Y	N
Fraser, CI; McGaughran, A; Chuah, A; Waters, JM	The importance of replicating genomic analyses to verify phylogenetic signal for recently evolved lineages	Genotyping by Sequencing; kelp; macroalgae; marine; Single Nucleotide Polymorphism; speciation	Genomewide SNP data generated by nontargeted methods such as RAD and GBS are increasingly being used in phylogenetic and phylogeographic analyses. When these methods are used in the absence of a reference genome, however, little is known about the locations and evolution of the SNPs. In using such data to address phylogenetic questions, researchers risk drawing false conclusions, particularly if a representative number of SNPs is not obtained. Here, we empirically test the robustness of phylogenetic inference based on SNP data for closely related lineages. We conducted a genomewide analysis of 75712 SNPs, generated via GBS, of southern bull-kelp (Durvillaea). Durvillaea chathamensis co-occurs with D.antarctica on Chatham Island, but the two species have previously been found to be so genetically similar that the status of the former has been questioned. Our results show that D.chathamensis, which differs from D.antarctica ecologically as well as morphologically, is indeed a reproductively isolated species. Furthermore, our replicated analyses show that D.chathamensis cannot be reliably distinguished phylogenetically from closely related D.antarctica using subsets (ranging in size from 400 to 10 000 sites) of the 40 912 parsimony-informative SNPs in our data set and that bootstrap values alone can give misleading impressions of the strength of phylogenetic inferences. These results highlight the importance of independently replicating SNP analyses to verify that phylogenetic inferences based on nontargeted SNP data are robust. Our study also demonstrates that modern genomic approaches can be used to identify cases of recent or incipient speciation that traditional approaches (e.g. Sanger sequencing of a few loci) may be unable to detect or resolve.	MOLECULAR ECOLOGY	2016	Y	Y	N	N	N	2	N	Y	Y	2	N	Y	Y	2	N	N	N	0	N	N	Y	1	N	N	N	Y
Fritz, ML; Paa, S; Baltzegar, J; Gould, F	Application of a dense genetic map for assessment of genomic responses to selection and inbreeding in Heliothis virescens	Heliothis virescens; genetic variation; colonization; inbreeding; ddRAD-seq; linkage map	Adaptation of pest species to laboratory conditions and selection for resistance to toxins in the laboratory are expected to cause inbreeding and genetic bottlenecks that reduce genetic variation. Heliothis virescens, a major cotton pest, has been colonized in the laboratory many times, and a few laboratory colonies have been selected for Bacillus thuringiensis (Bt) resistance. We developed 350-bp double-digest restriction-site associated DNA-sequencing (ddRAD-seq) molecular markers to examine and compare changes in genetic variation associated with laboratory adaptation, artificial selection and inbreeding in this nonmodel insect species. We found that allelic and nucleotide diversity declined dramatically in laboratory-reared H. virescens as compared with field-collected populations. The declines were primarily a result of the loss of low frequency alleles present in field-collected H. virescens. A further, albeit modest decline in genetic diversity was observed in a Bt-selected population. The greatest decline was seen in H. virescens that were sib-mated for 10 generations, in which more than 80% of loci were fixed for a single allele. To determine which regions of the genome were resistant to fixation in our sib-mated line, we generated a dense intraspecific linkage map containing three PCR-based and 659 ddRAD-seq markers. Markers that retained polymorphism were observed in small clusters spread over multiple linkage groups, but this clustering was not statistically significant. Overall, we have confirmed and extended the general expectations for reduced genetic diversity in laboratory colonies, provided tools for further genomic analyses and produced highly homozygous genomic DNA for future whole genome sequencing of H. virescens.	INSECT MOLECULAR BIOLOGY	2016	N	Y	Y	N	Y	3	N	Y	Y	2	N	N	N	0	N	N	N	0	N	Y	Y	2	N	N	Y	N
Fu, BD; Liu, HY; Yu, XM; Tong, JG	A high-density genetic map and growth related QTL mapping in bighead carp (Hypophthalmichthys nobilis)		Growth related traits in fish are controlled by quantitative trait loci (QTL), but no QTL for growth have been detected in bighead carp (Hypophthalmichthys nobilis) due to the lack of high-density genetic map. In this study, an ultra-high density genetic map was constructed with 3,121 SNP markers by sequencing 117 individuals in a F-1 family using 2b-RAD technology. The total length of the map was 2341.27 cM, with an average marker interval of 0.75 cM. A high level of genomic synteny between our map and zebrafish was detected. Based on this genetic map, one genome-wide significant and 37 suggestive QTL for five growth-related traits were identified in 6 linkage groups (i.e. LG3, LG11, LG15, LG18, LG19, LG22). The phenotypic variance explained (PVE) by these QTL varied from 15.4% to 38.2%. Marker within the significant QTL region was surrounded by CRP1 and CRP2, which played an important role in muscle cell division. These high-density map and QTL information provided a solid base for QTL fine mapping and comparative genomics in bighead carp.	SCIENTIFIC REPORTS	2016	Y	N	Y	N	N	2	N	N	Y	1	N	N	N	0	N	N	N	0	N	N	Y	1	N	N	Y	N
Fu, XT; Dou, JZ; Mao, JX; Su, HL; Jiao, WQ; Zhang, LL; Hu, XL; Huang, XT; Wang, S; Bao, ZM	RADtyping: An Integrated Package for Accurate De Novo Codominant and Dominant RAD Genotyping in Mapping Populations		Genetic linkage maps are indispensable tools in genetic, genomic and breeding studies. As one of genotyping-by-sequencing methods, RAD-Seq (restriction-site associated DNA sequencing) has gained particular popularity for construction of high-density linkage maps. Current RAD analytical tools are being predominantly used for typing codominant markers. However, no genotyping algorithm has been developed for dominant markers (resulting from recognition site disruption). Given their abundance in eukaryotic genomes, utilization of dominant markers would greatly diminish the extensive sequencing effort required for large-scale marker development. In this study, we established, for the first time, a novel statistical framework for de novo dominant genotyping in mapping populations. An integrated package called RADtyping was developed by incorporating both de novo codominant and dominant genotyping algorithms. We demonstrated the superb performance of RADtyping in achieving remarkably high genotyping accuracy based on simulated and real mapping datasets. The RADtyping package is freely available at http://www2.ouc.edu.cn/mollusk/detailen.asp?id = 727.	PLOS ONE	2013	Y	N	N	N	Y	2	Y	N	Y	2	N	N	Y	1	N	N	N	0	Y	N	Y	2	N	N	N	Y
Fu, YB; Cheng, BF; Peterson, GW	Genetic diversity analysis of yellow mustard (Sinapis alba L.) germplasm based on genotyping by sequencing	Contig; Missing data; Next-generation sequencing; Non-model organism; Sinapis alba; SNP	Recent advances in next generation sequencing technologies make genotyping by sequencing (GBS) more feasible for molecular characterization of plant germplasm with complex and unsequenced genomes. We used a GBS protocol consisting of Roche 454 pyrosequencing, genomic reduction and advanced bioinformatics tools to analyze genetic diversity of 24 diverse yellow mustard accessions. One and one half 454 pyrosequencing runs generated roughly 1.2 million sequence reads totaling about 392 million nucleotides. Application of the computational pipeline DIAL identified 512 contigs and 828 SNPs. The BLAST algorithm revealed alignments of 214 contigs with the sequences reported in NCBI nr/nt database. Sanger sequencing confirmed 95 % of 41 selected contigs and 94 % of 240 putative SNPs. The 454 scored SNPs were highly imbalanced among assayed samples. Diversity analysis of these SNPs revealed that 26.1 % of the total variation resided among landrace, cultivar and breeding lines and 24.7 % between yellow- and black-seeded germplasm. Cluster analysis showed that the black-seeded accessions were largely clustered together and the breeding lines were grouped with known origin. Computer simulation was performed to assess the impact of 454 SNPs missing and revealed considerable changes in allelic count, bias in detection of genetic structure, and large deviations from the expected genetic-distance matrix. These findings are useful for parental selection consideration in yellow mustard breeding, and our detailed analyses help illustrate the utility of GBS in genetic-diversity analysis of plant germplasm, particularly for genetic-relationship assessment.	GENETIC RESOURCES AND CROP EVOLUTION	2014	Y	Y	Y	N	Y	4	Y	N	Y	2	Y	N	Y	2	N	N	N	0	N	N	N	0	Y	N	N	N
Fu, YB; Peterson, GW; Dong, YB	Increasing Genome Sampling and Improving SNP Genotyping for Genotyping-by-Sequencing with New Combinations of Restriction Enzymes	genotyping-by-sequencing; restriction enzyme combination; genome coverage; SNP genotyping; in silico analysis	Genotyping-by-sequencing (GBS) has emerged as a useful genomic approach for exploring genome-wide genetic variation. However, GBS commonly samples a genome unevenly and can generate a substantial amount of missing data. These technical features would limit the power of various GBS-based genetic and genomic analyses. Here we present software called IgCoverage for in silico evaluation of genomic coverage through GBS with an individual or pair of restriction enzymes on one sequenced genome, and report a new set of 21 restriction enzyme combinations that can be applied to enhance GBS applications. These enzyme combinations were developed through an application of IgCoverage on 22 plant, animal, and fungus species with sequenced genomes, and some of them were empirically evaluated with different runs of Illumina MiSeq sequencing in 12 plant species. The in silico analysis of 22 organisms revealed up to eight times more genome coverage for the new combinations consisted of pairing four- or five-cutter restriction enzymes than the commonly used enzyme combination PstI + MspI. The empirical evaluation of the new enzyme combination (HinfI + HpyCH4IV) in 12 plant species showed 1.7-6 times more genome coverage than PstI + MspI, and 2.3 times more genome coverage in dicots than monocots. Also, the SNP genotyping in 12 Arabidopsis and 12 rice plants revealed that HinfI + HpyCH4IV generated 7 and 1.3 times more SNPs (with 0-16.7% missing observations) than PstI + MspI, respectively. These findings demonstrate that these novel enzyme combinations can be utilized to increase genome sampling and improve SNP genotyping in various GBS applications.	G3-GENES GENOMES GENETICS	2016	N	Y	Y	N	Y	3	Y	Y	Y	3	Y	Y	Y	3	N	N	N	0	N	N	N	0	Y	N	N	N
Furuta, T; Ashikari, M; Jena, KK; Doi, K; Reuscher, S	Adapting Genotyping-by-Sequencing for Rice F2 Populations	genotyping-by-sequencing; SNP marker; rice breeding; trait mapping	Rapid and cost-effective genotyping of large mapping populations can be achieved by sequencing a reduced representation of the genome of every individual in a given population, and using that information to generate genetic markers. A customized genotyping-by-sequencing (GBS) pipeline was developed to genotype a rice F2 population from a cross of Oryza sativa ssp. japonica cv. Nipponbare and the African wild rice species O. longistaminata. While most GBS pipelines aim to analyze mainly homozygous populations, we attempted to genotype a highly heterozygous F2 population. We show how species- and population-specific improvements of established protocols can drastically increase sample throughput and genotype quality. Using as few as 50,000 reads for some individuals (134,000 reads on average), we were able to generate up to 8154 informative SNP markers in 1081 F2 individuals. Additionally, the effects of enzyme choice, read coverage, and data postprocessing are evaluated. Using GBS-derived markers, we were able to assemble a genetic map of 1536cM. To demonstrate the usefulness of our GBS pipeline, we determined quantitative trait loci (QTL) for the number of tillers. We were able to map four QTL to chromosomes 1, 3, 4, and 8, and partially confirm their effects using introgression lines. We provide an example of how to successfully use GBS with heterozygous F2 populations. By using the comparatively low-cost MiSeq platform, we show that the GBS method is flexible and cost-effective, even for smaller laboratories.	G3-GENES GENOMES GENETICS	2017	N	Y	Y	N	N	2	Y	Y	Y	3	Y	Y	Y	3	N	N	N	0	N	N	N	0	Y	N	N	N
Galvez, JH; Tai, HH; Barkley, NA; Gardner, K; Ellis, D; Stromvik, MV	Understanding potato with the help of genomics	Solanum tuberosum; Solanum commensonii; Solanaceae; genomics; transcriptomics; potato reference genome; gene regulation; regulatory motifs; single nucleotide polymorphisms; genotyping-by-sequencing	Potato ( Solanum tuberosum L.) is an important staple crop with a highly heterozygous and complex genome. Despite its cultural and economic significance, potato improvement efforts have been held back by the relative lack of genetic resources available to producers and breeders. The publication of the potato reference genome and advances in high-throughput sequencing technologies have led to the development of a wide range of genomic and transcriptomic resources. An overview these new tools, from the updated versions of the potato reference genome and transcriptome, to more recent gene expression, regulatory motif, re-sequencing and SNP genotyping analyses, paints a picture of modern potato research and how it will change our understanding of potato as well as other tuber producing Solanaceae.	AIMS AGRICULTURE AND FOOD	2017	Y	Y	Y	N	N	3	N	Y	N	1	N	Y	N	1	N	N	N	0	N	N	N	0	Y	N	N	N
Gamble, T	Using RAD-seq to recognize sex-specific markers and sex chromosome systems	evolution of sex; fish; genomics/proteomics; sex chromosomes	Next-generation sequencing methods have initiated a revolution in molecular ecology and evolution (Tautz et al. 2010). Among the most impressive of these sequencing innovations is restriction site-associated DNA sequencing or RAD-seq (Baird et al. 2008; Andrews et al. 2016). RAD-seq uses the Illumina sequencing platform to sequence fragments of DNA cut by a specific restriction enzyme and can generate tens of thousands of molecular genetic markers for analysis. One of the many uses of RAD-seq data has been to identify sex-specific genetic markers, markers found in one sex but not the other (Baxter et al. 2011; Gamble & Zarkower 2014). Sex-specific markers are a powerful tool for biologists. At their most basic, they can be used to identify the sex of an individual via PCR. This is useful in cases where a species lacks obvious sexual dimorphism at some or all life history stages. For example, such tests have been important for studying sex differences in life history (Sheldon 1998; Mossman & Waser 1999), the management and breeding of endangered species (Taberlet et al. 1993; Griffiths & Tiwari 1995; Robertson et al. 2006) and sexing embryonic material (Hacker et al. 1995; Smith et al. 1999). Furthermore, sex-specific markers allow recognition of the sex chromosome system in cases where standard cytogenetic methods fail (Charlesworth & Mank 2010; Gamble & Zarkower 2014). Thus, species with male-specific markers have male heterogamety (XY) while species with female-specific markers have female heterogamety (ZW). In this issue, Fowler & Buonaccorsi (2016) illustrate the ease by which RAD-seq data can generate sex-specific genetic markers in rockfish (Sebastes). Moreover, by examining RAD-seq data from two closely related rockfish species, Sebastes chrysomelas and Sebastes carnatus (Fig. 1), Fowler & Buonaccorsi (2016) uncover shared sex-specific markers and a conserved sex chromosome system.	MOLECULAR ECOLOGY	2016	Y	N	N	N	Y	2	Y	N	Y	2	N	N	N	0	N	N	N	0	Y	N	Y	2	N	N	Y	N
Gao, LL; Kielsmeier-Cook, J; Bajgain, P; Zhang, XF; Chao, SM; Rouse, MN; Anderson, JA	Development of genotyping by sequencing (GBS)- and array-derived SNP markers for stem rust resistance gene Sr42	Wheat (Triticum aestivum L.); Stem rust fungus (Puccinia graminis tritici); Sr42; Genotyping by sequencing (GBS); Kompetitive allele-specific PCR (KASP); Marker-assisted selection (MAS)	The stem rust fungus, particularly race TTKSK (Ug99), poses a serious threat to world wheat production. Gene Sr42 or SrCad (which could be the same gene or an allele of Sr42) is effective against race TTKSK. However, known genetic markers for Sr42 are mostly SSR markers which are generally labor intensive to use. In this study, we mapped a race TTKSK resistance gene derived from PI 595667 at the same locus as Sr42 on chromosome 6DS. Based on position, pedigree and infection-type information, we propose that this gene is SrCad (Sr42). We enriched the genetic map for the Sr42 region using genotyping by sequencing (GBS) and array-derived SNP markers. In total, 21 SNP markers were discovered, spanning a genetic distance of 27.2 cM. Nine of them are derived from GBS and twelve from the Illumina iSelect 90K SNP assay. Ten of the twenty-one SNP markers are closely linked (<2.2 cM, or co-segregating) with Sr42. We converted five of the closely linked SNP markers into uniplex KASP assays which will better facilitate marker-assisted selection. We validated the KASP assay in a doubled haploid wheat population derived from a three-way cross between accessions PI 410954, RB07, and Faller that shared an uncharacterized resistance gene mapped at approximately the same locus as PI 595667. The development of closely linked (co-segregating), codominant, sequence-based SNP assays will aid marker-assisted selection and map-based cloning of Sr42.	MOLECULAR BREEDING	2015	N	Y	Y	N	N	2	Y	Y	Y	3	Y	Y	Y	3	N	N	N	0	N	N	N	0	Y	N	N	N
Gardner, KM; Brown, P; Cooke, TF; Cann, S; Costa, F; Bustamante, C; Velasco, R; Troggio, M; Myles, S	Fast and Cost-Effective Genetic Mapping in Apple Using Next-Generation Sequencing	next-generation DNA sequencing; genotyping-by-sequencing; apple; Malus; QTL; SNP	Next-generation DNA sequencing (NGS) produces vast amounts of DNA sequence data, but it is not specifically designed to generate data suitable for genetic mapping. Recently developed DNA library preparation methods for NGS have helped solve this problem, however, by combining the use of reduced representation libraries with DNA sample barcoding to generate genome-wide genotype data from a common set of genetic markers across a large number of samples. Here we use such a method, called genotyping-by-sequencing (GBS), to produce a data set for genetic mapping in an F1 population of apples (Malus x domestica) segregating for skin color. We show that GBS produces a relatively large, but extremely sparse, genotype matrix: over 270,000 SNPs were discovered but most SNPs have too much missing data across samples to be useful for genetic mapping. After filtering for genotype quality and missing data, only 6% of the 85 million DNA sequence reads contributed to useful genotype calls. Despite this limitation, using existing software and a set of simple heuristics, we generated a final genotype matrix containing 3967 SNPs from 89 DNA samples from a single lane of Illumina HiSeq and used it to create a saturated genetic linkage map and to identify a known QTL underlying apple skin color. We therefore demonstrate that GBS is a cost-effective method for generating genome-wide SNP data suitable for genetic mapping in a highly diverse and heterozygous agricultural species. We anticipate future improvements to the GBS analysis pipeline presented here that will enhance the utility of next-generation DNA sequence data for the purposes of genetic mapping across diverse species.	G3-GENES GENOMES GENETICS	2014	Y	Y	Y	N	N	3	N	Y	Y	2	N	Y	Y	2	N	N	N	0	N	N	N	0	Y	N	N	N
Gelli, M; Mitchell, SE; Liu, K; Clemente, TE; Weeks, DP; Zhang, C; Holding, DR; Dweikat, IM	Mapping QTLs and association of differentially expressed gene transcripts for multiple agronomic traits under different nitrogen levels in sorghum	Sorghum; Agronomic traits; Differentially expressed gene transcripts; Genotyping-by-sequencing; Nitrogen fertilizer; QTL mapping; Illumina RNA-seq	Background: Sorghum is an important C-4 crop which relies on applied Nitrogen fertilizers (N) for optimal yields, of which substantial amounts are lost into the atmosphere. Understanding the genetic variation of sorghum in response to limited nitrogen supply is important for elucidating the underlying genetic mechanisms of nitrogen utilization. Results: A bi-parental mapping population consisting of 131 recombinant inbred lines (RILs) was used to map quantitative trait loci (QTLs) influencing different agronomic traits evaluated under normal N (100 kg.ha(-1) fertilizer) and low N (0 kg.ha(-1) fertilizer) conditions. A linkage map spanning 1614 cM was developed using 642 polymorphic single nucleotide polymorphisms (SNPs) detected in the population using Genotyping-By-Sequencing (GBS) technology. Composite interval mapping detected a total of 38 QTLs for 11 agronomic traits tested under different nitrogen levels. The phenotypic variation explained by individual QTL ranged from 6.2 to 50.8 %. Illumina RNA sequencing data generated on seedling root tissues revealed 726 differentially expressed gene (DEG) transcripts between parents, of which 108 were mapped close to the QTL regions. Conclusions: Co-localized regions affecting multiple traits were detected on chromosomes 1, 5, 6, 7 and 9. These potentially pleiotropic regions were coincident with the genomic regions of cloned QTLs, including genes associated with flowering time, Ma3 on chromosome 1 and Ma1 on chromosome 6, gene associated with plant height, Dw2 on chromosome 6. In these regions, RNA sequencing data showed differential expression of transcripts related to nitrogen metabolism (Ferredoxin-nitrate reductase), glycolysis (Phosphofructo-2-kinase), seed storage proteins, plant hormone metabolism and membrane transport. The differentially expressed transcripts underlying the pleiotropic QTL regions could be potential targets for improving sorghum performance under limited N fertilizer through marker assisted selection.	BMC PLANT BIOLOGY	2016	N	Y	Y	N	N	2	N	Y	Y	2	N	Y	Y	2	N	N	N	0	N	N	N	0	Y	N	N	N
Gichuhit, E; Himi, E; Takahashi, H; Zhu, S; Doi, K; Tsugane, K; Maekawa, M	Identification of QTLs for yield-related traits in RILs derived from the cross between pLIA-1 carrying Oryza longistaminata chromosome segments and Norin 18 in rice	Oryza longistaminata; RAD-Seq; QTLs; RIL; chromosome segment	To improve rice yield, a wide genetic pool is necessary. It is therefore important to explore wild rice relatives. Oryza longistaminata is a distantly related wild rice relative that carries the AA genome. Its potential for improving agronomic traits is not well studied. Introgression line (pLIA-1) that carries Oryza longistaminata's chromosome segments, showed high performance in yield-related traits under non-fertilized conditions. Therefore, to illustrate Oryza longistaminata's potential for improving yield-related traits, RILs from the F-1 of a cross between pLIA-1 and Norin 18 were developed and QTL analysis was done using the RAD-Seq method. In total, 36 QTLs for yield-related traits were identified on chromosomes 1, 2, 3, 5, 6, 7, 8, 10, and 11. Clusters of QTLs for strongly correlated traits were also identified on chromosomes 1, 3, 6, and 8. Phenotypic data from recombinant plants for chromosomes 1 and 8 QTL clusters revealed that the pLIA-1 genotype on chromosome 1 region was more important for panicle-related traits and a combination of pLIA-1 genotypes on chromosomes 1 and 8 showed a favorable phenotype under non-fertilized conditions. These results suggest that Oryza longistaminata's chromosome segments carry important alleles that can be used to improve yield related traits of rice.	BREEDING SCIENCE	2016	Y	N	Y	N	N	2	N	Y	Y	2	N	N	N	0	N	N	N	0	N	Y	Y	2	N	N	Y	N
Girma, G; Hyma, KE; Asiedu, R; Mitchell, SE; Gedil, M; Spillane, C	Next-generation sequencing based genotyping, cytometry and phenotyping for understanding diversity and evolution of guinea yams		Genotyping by sequencing (GBS) is used to understand the origin and domestication of guinea yams, including the contribution of wild relatives and polyploidy events to the cultivated guinea yams. Patterns of genetic diversity within and between two cultivated guinea yams (Dioscorea rotundata and D. cayenensis) and five wild relatives (D. praehensilis, D. mangenotiana, D. abyssinica, D. togoensis and D. burkilliana) were investigated using next-generation sequencing (genotyping by sequencing, GBS). Additionally, the two cultivated species were assessed for intra-specific morphological and ploidy variation. In guinea yams, ploidy level is correlated with species identity. Using flow cytometry a single ploidy level was inferred across D. cayenensis (3x, N = 21), D. praehensilis (2x, N = 7), and D. mangenotiana (3x, N = 5) accessions, whereas both diploid and triploid (or aneuploid) accessions were present in D. rotundata (N = 11 and N = 32, respectively). Multi-dimensional scaling and maximum parsimony analyses of 2,215 SNPs revealed that wild guinea yam populations form discrete genetic groupings according to species. D. togoensis and D. burkilliana were most distant from the two cultivated yam species, whereas D. abyssinica, D. mangenotiana, and D. praehensilis were closest to cultivated yams. In contrast, cultivated species were genetically less clearly defined at the intra-specific level. While D. cayenensis formed a single genetic group, D. rotundata comprised three separate groups consisting of; (1) a set of diploid individuals genetically similar to D. praehensilis, (2) a set of diploid individuals genetically similar to D. cayenensis, and (3) a set of triploid individuals. The current study demonstrates the utility of GBS for assessing yam genomic diversity. Combined with morphological and biological data, GBS provides a powerful tool for testing hypotheses regarding the evolution, domestication and breeding of guinea yams.	THEORETICAL AND APPLIED GENETICS	2014	N	Y	Y	N	N	2	N	N	Y	1	N	N	Y	1	N	N	N	0	N	N	N	0	Y	N	N	N
Giska, I; Sechi, P; Babik, W	Deeply divergent sympatric mitochondrial lineages of the earthworm Lumbricus rubellus are not reproductively isolated	Species delimitation; Cryptic species; RADseq; mtDNA; Lumbricus rubellus; Soil diversity	Background: The accurate delimitation of species is essential to numerous areas of biological research. An unbiased assessment of the diversity, including the cryptic diversity, is of particular importance for the below ground fauna, a major component of global biodiversity. On the British Isles, the epigeic earthworm Lumbricus rubellus, which is a sentinel species in soil ecotoxicology, consists of two cryptic taxa that are differentiated in both the nuclear and the mitochondrial (mtDNA) genomes. Recently, several deeply divergent mtDNA lineages were detected in mainland Europe, but whether these earthworms also constitute cryptic species remains unclear. This information is important from an evolutionary perspective, but it is also essential for the interpretation and the design of ecotoxicological projects. In this study, we used genome-wide RADseq data to assess the reproductive isolation of the divergent mitochondrial lineages of L. rubellus that occur in sympatry in multiple localities in Central Europe. Results: We identified five divergent (up to 16 % net p-distance) mitochondrial lineages of L. rubellus in sympatry. Because the clustering of the RADseq data was according to the population of origin and not the mtDNA lineage, reproductive isolation among the mtDNA lineages was not likely. Although each population contained multiple mtDNA lineages, subdivisions within the populations were not observed for the nuclear genome. The lack of fixed differences and sharing of the overwhelming majority of nuclear polymorphisms between localities, indicated that the populations did not constitute allopatric species. The nucleotide diversity within the populations was high, 0.7-0.8 %. Conclusions: The deeply divergent mtDNA sympatric lineages of L. rubellus in Central Europe were not reproductively isolated groups. The earthworm L. rubellus, which is represented by several mtDNA lineages in continental Europe, apparently is a single highly polymorphic species rather than a complex of several cryptic species. This study demonstrated the critical importance of the use of multilocus nuclear data for the unbiased assessment of cryptic diversity and for the delimitation of species in soil invertebrates.	BMC EVOLUTIONARY BIOLOGY	2015	Y	N	N	N	Y	2	N	Y	Y	2	N	N	N	0	N	N	N	0	N	Y	Y	2	N	N	Y	N
Glaubitz, JC; Casstevens, TM; Lu, F; Harriman, J; Elshire, RJ; Sun, Q; Buckler, ES	TASSEL-GBS: A High Capacity Genotyping by Sequencing Analysis Pipeline		Genotyping by sequencing (GBS) is a next generation sequencing based method that takes advantage of reduced representation to enable high throughput genotyping of large numbers of individuals at a large number of SNP markers. The relatively straightforward, robust, and cost-effective GBS protocol is currently being applied in numerous species by a large number of researchers. Herein we describe a bioinformatics pipeline, TASSEL-GBS, designed for the efficient processing of raw GBS sequence data into SNP genotypes. The TASSEL-GBS pipeline successfully fulfills the following key design criteria: (1) Ability to run on the modest computing resources that are typically available to small breeding or ecological research programs, including desktop or laptop machines with only 8-16 GB of RAM, (2) Scalability from small to extremely large studies, where hundreds of thousands or even millions of SNPs can be scored in up to 100,000 individuals (e. g., for large breeding programs or genetic surveys), and (3) Applicability in an accelerated breeding context, requiring rapid turnover from tissue collection to genotypes. Although a reference genome is required, the pipeline can also be run with an unfinished "pseudo-reference" consisting of numerous contigs. We describe the TASSEL-GBS pipeline in detail and benchmark it based upon a large scale, species wide analysis in maize (Zea mays), where the average error rate was reduced to 0.0042 through application of population genetic-based SNP filters. Overall, the GBS assay and the TASSEL-GBS pipeline provide robust tools for studying genomic diversity.	PLOS ONE	2014	Y	Y	Y	Y	N	4	Y	N	Y	2	Y	N	Y	2	N	N	N	0	N	N	N	0	Y	N	N	N
Glazer, AM; Killingbeck, EE; Mitros, T; Rokhsar, DS; Miller, CT	Genome Assembly Improvement and Mapping Convergently Evolved Skeletal Traits in Sticklebacks with Genotyping-by-Sequencing	genotyping-by-sequencing; linkage map; quantitative trait locus; convergent evolution; stickleback	Marine populations of the threespine stickleback (Gasterosteus aculeatus) have repeatedly colonized and rapidly adapted to freshwater habitats, providing a powerful system to map the genetic architecture of evolved traits. Here, we developed and applied a binned genotyping-by-sequencing (GBS) method to build dense genome-wide linkage maps of sticklebacks using two large marine by freshwater F2 crosses of more than 350 fish each. The resulting linkage maps significantly improve the genome assembly by anchoring 78 new scaffolds to chromosomes, reorienting 40 scaffolds, and rearranging scaffolds in 4 locations. In the revised genome assembly, 94.6% of the assembly was anchored to a chromosome. To assess linkage map quality, we mapped quantitative trait loci (QTL) controlling lateral plate number, which mapped as expected to a 200-kb genomic region containing Ectodysplasin, as well as a chromosome 7 QTL overlapping a previously identified modifier QTL. Finally, we mapped eight QTL controlling convergently evolved reductions in gill raker length in the two crosses, which revealed that this classic adaptive trait has a surprisingly modular and nonparallel genetic basis.	G3-GENES GENOMES GENETICS	2015	Y	Y	N	N	Y	3	Y	Y	Y	3	Y	Y	Y	3	N	N	N	0	N	N	N	0	Y	N	N	N
Gloria-Soria, A; Dunn, WA; Telleria, EL; Evans, BR; Okedi, L; Echodu, R; Warren, WC; Montague, MJ; Aksoy, S; Caccone, A	Patterns of Genome-Wide Variation in Glossina fuscipes fuscipes Tsetse Flies from Uganda	tsetse flies; linkage disequilibrium; association studies; population genomics; ddRAD	The tsetse fly Glossina fuscipes fuscipes (Gff) is the insect vector of the two forms of Human African Trypanosomiasis (HAT) that exist in Uganda. Understanding Gff population dynamics, and the underlying genetics of epidemiologically relevant phenotypes is key to reducing disease transmission. Using ddRAD sequence technology, complemented with whole-genome sequencing, we developed a panel of approximate to 73,000 single-nucleotide polymorphisms (SNPs) distributed across the Gff genome that can be used for population genomics and to perform genome-wide-association studies. We used these markers to estimate genomic patterns of linkage disequilibrium (LD) in Gff, and used the information, in combination with outlier-locus detection tests, to identify candidate regions of the genome under selection. LD in individual populations decays to half of its maximum value (r(max)(2)/2) between 1359 and 2429 bp. The overall LD estimated for the species reaches r(max)(2)/2 at 708 bp, an order of magnitude slower than in Drosophila. Using 53 infected (Trypanosoma spp.) and uninfected flies from four genetically distinct Ugandan populations adapted to different environmental conditions, we were able to identify SNPs associated with the infection status of the fly and local environmental adaptation. The extent of LD in Gff likely facilitated the detection of loci under selection, despite the small sample size. Furthermore, it is probable that LD in the regions identified is much higher than the average genomic LD due to strong selection. Our results show that even modest sample sizes can reveal significant genetic associations in this species, which has implications for future studies given the difficulties of collecting field specimens with contrasting phenotypes for association analysis.	G3-GENES GENOMES GENETICS	2016	Y	N	N	N	Y	2	N	Y	Y	2	N	N	N	0	N	N	N	0	N	Y	Y	2	N	N	Y	N
Gonen, S; Lowe, NR; Cezard, T; Gharbi, K; Bishop, SC; Houston, RD	Linkage maps of the Atlantic salmon (Salmo salar) genome derived from RAD sequencing		Background: Genetic linkage maps are useful tools for mapping quantitative trait loci (QTL) influencing variation in traits of interest in a population. Genotyping-by-sequencing approaches such as Restriction-site Associated DNA sequencing (RAD-Seq) now enable the rapid discovery and genotyping of genome-wide SNP markers suitable for the development of dense SNP linkage maps, including in non-model organisms such as Atlantic salmon (Salmo salar). This paper describes the development and characterisation of a high density SNP linkage map based on SbfI RAD-Seq SNP markers from two Atlantic salmon reference families. Results: Approximately 6,000 SNPs were assigned to 29 linkage groups, utilising markers from known genomic locations as anchors. Linkage maps were then constructed for the four mapping parents separately. Overall map lengths were comparable between male and female parents, but the distribution of the SNPs showed sex-specific patterns with a greater degree of clustering of sire-segregating SNPs to single chromosome regions. The maps were integrated with the Atlantic salmon draft reference genome contigs, allowing the unique assignment of similar to 4,000 contigs to a linkage group. 112 genome contigs mapped to two or more linkage groups, highlighting regions of putative homeology within the salmon genome. A comparative genomics analysis with the stickleback reference genome identified putative genes closely linked to approximately half of the ordered SNPs and demonstrated blocks of orthology between the Atlantic salmon and stickleback genomes. A subset of 47 RAD-Seq SNPs were successfully validated using a high-throughput genotyping assay, with a correspondence of 97% between the two assays. Conclusions: This Atlantic salmon RAD-Seq linkage map is a resource for salmonid genomics research as genotyping-by-sequencing becomes increasingly common. This is aided by the integration of the SbfI RAD-Seq SNPs with existing reference maps and the draft reference genome, as well as the identification of putative genes proximal to the SNPs. Differences in the distribution of recombination events between the sexes is evident, and regions of homeology have been identified which are reflective of the recent salmonid whole genome duplication.	BMC GENOMICS	2014	Y	N	N	N	Y	2	Y	N	Y	2	N	N	Y	1	N	N	N	0	Y	N	Y	2	N	N	N	Y
Gonzalez, M; Salazar, E; Castillo, J; Morales, P; Mura-Jornet, I; Maldonado, J; Silva, H; Carrasco, B	Genetic structure based on EST-SSR: a putative tool for fruit color selection in Japanese plum (Prunus salicina L.) breeding programs	R2R3MYB; bHLH; Genotyping-by-sequencing (GBS); Marker-assisted selection (MAS)	Prunus salicina is one of the most economically important stone fruits. However, there is scarce genetic information available, which makes it difficult to implement marker-assisted selection (MAS) in genetic improvement programs. Recently, next-generation sequencing has greatly enhanced breeding program strategies, generating information associated with the identification of expressed sequence tag-simple sequence repeats (EST-SSRs) and single-nucleotide polymorphisms (SNPs), two of the most used molecular markers in MAS. Few studies have focused on developing EST-SSR markers considering both gene expression levels of contrasting phenotypes and specific transcription factors of metabolic pathways. This study investigated the transcriptome profile of P. salicina in fruits with contrasting skin colors, obtaining 54,224 unique contigs. From this dataset, 44 EST-SSRs have been generated, considering gene expression levels of contrasting phenotypes and specific transcription factor from three metabolic pathways: citric acid, carbohydrate metabolism and flavonoid pathways. Three EST-SSR markers developed from the putative flavonoid pathway transcription factors PsMYB10, PsMYB1 and PsbHLH35 were selected to determine genetic structure in 29 cultivars. This structure was contrasted with the genetic structure generated using genomic SNPs obtained by genotyping-by-sequencing (GBS). The analysis using SNPs identified two groups, while the use of selected EST-SSRs identified three. In contrast to the structure given by the SNPs, the EST-SSRs grouped all the yellow cultivars in one cluster, which was composed mainly of cultivars of this color. The EST-SSRs developed in this study may be considered as candidate markers to be evaluated in MAS strategies in genetic improvement programs.	MOLECULAR BREEDING	2016	N	Y	Y	N	N	2	N	Y	Y	2	N	Y	Y	2	N	N	N	0	N	N	N	0	Y	N	N	N
Gore, MA; Fang, DD; Poland, JA; Zhang, JF; Percy, RG; Cantrell, RG; Thyssen, G; Lipka, AE	Linkage Map Construction and Quantitative Trait Locus Analysis of Agronomic and Fiber Quality Traits in Cotton		The superior fiber properties of Gossypium barbadense L. serve as a source of novel variation for improving fiber quality in Upland cotton (G. hirsutum L.), but introgression from G. barbadense has been largely unsuccessful due to hybrid breakdown and a lack of genetic and genomic resources. In an effort to overcome these limitations, we constructed a linkage map and conducted a quantitative trait locus (QTL) analysis of 10 agronomic and fiber quality traits in a recombinant inbred mapping population derived from a cross between TM-1, an Upland cotton line, and NM24016, an elite G. hirsutum line with stabilized introgression from G. barbadense. The linkage map consisted of 429 simple-sequence repeat (SSR) and 412 genotyping-by-sequencing (GBS)-based single-nucleotide polymorphism (SNP) marker loci that covered half of the tetraploid cotton genome. Notably, the 841 marker loci were unevenly distributed among the 26 chromosomes of tetraploid cotton. The 10 traits evaluated on the TM-1 x NM24016 population in a multienvironment trial were highly heritable, and most of the fiber traits showed considerable transgressive variation. Through the QTL analysis, we identified a total of 28 QTLs associated with the 10 traits. Our study provides a novel resource that can be used by breeders and geneticists for the genetic improvement of agronomic and fiber quality traits in Upland cotton.	PLANT GENOME	2014	N	Y	Y	N	N	2	N	N	Y	1	N	N	Y	1	N	N	N	0	N	N	N	0	Y	N	N	N
Gorjanc, G; Cleveland, MA; Houston, RD; Hickey, JM	Potential of genotyping-by-sequencing for genomic selection in livestock populations		Background: Next-generation sequencing techniques, such as genotyping-by-sequencing (GBS), provide alternatives to single nucleotide polymorphism (SNP) arrays. The aim of this work was to evaluate the potential of GBS compared to SNP array genotyping for genomic selection in livestock populations. Methods: The value of GBS was quantified by simulation analyses in which three parameters were varied: (i) genome-wide sequence read depth (x) per individual from 0.01x to 20x or using SNP array genotyping; (ii) number of genotyped markers from 3000 to 300 000; and (iii) size of training and prediction sets from 500 to 50 000 individuals. The latter was achieved by distributing the total available x of 1000x, 5000x, or 10 000x per genotyped locus among the varying number of individuals. With SNP arrays, genotypes were called from sequence data directly. With GBS, genotypes were called from sequence reads that varied between loci and individuals according to a Poisson distribution with mean equal to x. Simulated data were analyzed with ridge regression and the accuracy and bias of genomic predictions and response to selection were quantified under the different scenarios. Results: Accuracies of genomic predictions using GBS data or SNP array data were comparable when large numbers of markers were used and x per individual was similar to 1x or higher. The bias of genomic predictions was very high at a very low x. When the total available x was distributed among the training individuals, the accuracy of prediction was maximized when a large number of individuals was used that had GBS data with low x for a large number of markers. Similarly, response to selection was maximized under the same conditions due to increasing both accuracy and selection intensity. Conclusions: GBS offers great potential for developing genomic selection in livestock populations because it makes it possible to cover large fractions of the genome and to vary the sequence read depth per individual. Thus, the accuracy of predictions is improved by increasing the size of training populations and the intensity of selection is increased by genotyping a larger number of selection candidates.	GENETICS SELECTION EVOLUTION	2015	Y	Y	Y	N	N	3	Y	N	Y	2	Y	N	Y	2	N	N	N	0	N	N	N	0	Y	N	N	N
Gorjanc, G; Dumasy, JF; Gonen, S; Gaynor, RC; Antolin, R; Hickey, JM	Potential of Low-Coverage Genotyping-by-Sequencing and Imputation for Cost-Effective Genomic Selection in Biparental Segregating Populations		Genotyping-by-sequencing (GBS) is an alternative genotyping method to single-nucleotide polymorphism (SNP) arrays that has received considerable attention in the plant breeding community. In this study we use simulation to quantify the potential of low-coverage GBS and imputation for cost-effective genomic selection in biparental segregating populations. The simulations comprised a range of scenarios where SNP array or GBS data were used to train the genomic selection model, to predict breeding values, or both. The GBS data were generated with sequencing coverages (x) from 4x to 0.01x. The data were used either nonimputed or imputed by the AlphaImpute program. The size of the training and prediction sets was either held fixed or was increased by reducing sequencing coverage per individual. The results show that nonimputed 1x GBS data provided comparable prediction accuracy and bias, and for the used measurement of return on investment, outperformed the SNP array data. Imputation allowed for further reduction in sequencing coverage, to as low as 0.1x with 10,000 markers or 0.01x with 100,000 markers. The results suggest that using such data in biparental families gave up to 5.63 times higher return on investment than using the SNP array data. Reduction of sequencing coverage per individual and imputation can be leveraged to genotype larger training sets to increase prediction accuracy and larger prediction sets to increase selection intensity, which both allow for higher response to selection and higher return on investment.	CROP SCIENCE	2017	Y	Y	Y	N	N	3	Y	N	Y	2	Y	N	Y	2	N	N	N	0	N	N	N	0	Y	N	N	N
Graham, CF; Glenn, TC; Mcarthur, AG; Boreham, DR; Kieran, T; Lance, S; Manzon, RG; Martino, JA; Pierson, T; Rogers, SM; Wilson, JY; Somers, CM	Impacts of degraded DNA on restriction enzyme associated DNA sequencing (RADSeq)	Coregonus clupeaformis; ddRADSeq; reduced representation libraries; SNP	Degraded DNA from suboptimal field sampling is common in molecular ecology. However, its impact on techniques that use restriction site associated next-generation DNA sequencing (RADSeq, GBS) is unknown. We experimentally examined the effects of in situDNA degradation on data generation for a modified double-digest RADSeq approach (3RAD). We generated libraries using genomic DNA serially extracted from the muscle tissue of 8 individual lake whitefish (Coregonus clupeaformis) following 0-, 12-, 48- and 96-h incubation at room temperature posteuthanasia. This treatment of the tissue resulted in input DNA that ranged in quality from nearly intact to highly sheared. All samples were sequenced as a multiplexed pool on an Illumina MiSeq. Libraries created from low to moderately degraded DNA (12-48h) performed well. In contrast, the number of RADtags per individual, number of variable sites, and percentage of identical RADtags retained were all dramatically reduced when libraries were made using highly degraded DNA (96-h group). This reduction in performance was largely due to a significant and unexpected loss of raw reads as a result of poor quality scores. Our findings remained consistent after changes in restriction enzymes, modified fold coverage values (2- to 16-fold), and additional read-length trimming. We conclude that starting DNA quality is an important consideration for RADSeq; however, the approach remains robust until genomic DNA is extensively degraded.	MOLECULAR ECOLOGY RESOURCES	2015	Y	Y	Y	N	Y	4	Y	Y	Y	3	N	N	Y	1	N	N	N	0	Y	Y	Y	3	N	N	N	Y
Greminger, MP; Stolting, KN; Nater, A; Goossens, B; Arora, N; Bruggmann, R; Patrignani, A; Nussberger, B; Sharma, R; Kraus, RHS; Ambu, LN; Singleton, I; Chikhi, L; van Schaik, CP; Krutzen, M	Generation of SNP datasets for orangutan population genomics using improved reduced-representation sequencing and direct comparisons of SNP calling algorithms	Next-generation sequencing; Single-nucleotide polymorphisms; Reduced-representation libraries; Bioinformatics; GATK; SAMtools; CLC genomics workbench; Great apes	Background: High-throughput sequencing has opened up exciting possibilities in population and conservation genetics by enabling the assessment of genetic variation at genome-wide scales. One approach to reduce genome complexity, i.e. investigating only parts of the genome, is reduced-representation library (RRL) sequencing. Like similar approaches, RRL sequencing reduces ascertainment bias due to simultaneous discovery and genotyping of single-nucleotide polymorphisms (SNPs) and does not require reference genomes. Yet, generating such datasets remains challenging due to laboratory and bioinformatical issues. In the laboratory, current protocols require improvements with regards to sequencing homologous fragments to reduce the number of missing genotypes. From the bioinformatical perspective, the reliance of most studies on a single SNP caller disregards the possibility that different algorithms may produce disparate SNP datasets. Results: We present an improved RRL (iRRL) protocol that maximizes the generation of homologous DNA sequences, thus achieving improved genotyping-by-sequencing efficiency. Our modifications facilitate generation of single-sample libraries, enabling individual genotype assignments instead of pooled-sample analysis. We sequenced similar to 1% of the orangutan genome with 41-fold median coverage in 31 wild-born individuals from two populations. SNPs and genotypes were called using three different algorithms. We obtained substantially different SNP datasets depending on the SNP caller. Genotype validations revealed that the Unified Genotyper of the Genome Analysis Toolkit and SAMtools performed significantly better than a caller from CLC Genomics Workbench (CLC). Of all conflicting genotype calls, CLC was only correct in 17% of the cases. Furthermore, conflicting genotypes between two algorithms showed a systematic bias in that one caller almost exclusively assigned heterozygotes, while the other one almost exclusively assigned homozygotes. Conclusions: Our enhanced iRRL approach greatly facilitates genotyping-by-sequencing and thus direct estimates of allele frequencies. Our direct comparison of three commonly used SNP callers emphasizes the need to question the accuracy of SNP and genotype calling, as we obtained considerably different SNP datasets depending on caller algorithms, sequencing depths and filtering criteria. These differences affected scans for signatures of natural selection, but will also exert undue influences on demographic inferences. This study presents the first effort to generate a population genomic dataset for wild-born orangutans with known population provenance.	BMC GENOMICS	2014	Y	Y	N	Y	N	3	N	N	Y	1	N	N	Y	1	N	N	N	0	N	N	N	0	Y	N	N	N
Grewe, F; Huang, JP; Leavitt, SD; Lumbsch, HT	Reference-based RADseq resolves robust relationships among closely related species of lichen-forming fungi using metagenomic DNA		Despite increasing availability of phylogenomic datasets, strategies to generate genome-scale data from organisms involved in symbiotic relationships remains challenging. Restriction site-associated DNA sequencing (RADseq) can effectively generated reduced representation genomic loci. However, when using metagenomic DNA from inseparable symbiotic organisms, RADseq loci may belong to any number of the organisms involved in these intimate associations. In this study, we explored the potential for a reference-based RADseq approach to generate data for lichen-forming fungi from metagenomic DNA extracted from intact lichens. We simulated RADdata from draft genomes of closely related lichenized fungi to test if RADseq can reconstruct robust evolutionary relationships. Subsequently, we generated empirical RADseq data from metagenomic lichen DNA, with RADseq loci mapped back to a reference genome to exclude loci from other lichen symbionts that are represented in metagenomic libraries. In all cases, phylogenetic reconstructions using RADseq loci recovered diversification histories consistent with a previous study based on more comprehensive genome sampling. Furthermore, RADseq loci were found to resolve relationships among closely related species, which were otherwise indistinguishable using a phylogenetic species recognition criterion. Our studies revealed that a modified, reference-based RADseq approach can successfully be implemented to generate symbiont-specific phylogenomic data from metagenomic reads.	SCIENTIFIC REPORTS	2017	Y	Y	N	N	N	2	Y	N	Y	2	N	N	N	0	N	N	N	0	Y	N	Y	2	N	N	Y	N
Grewe, PM; Feutry, P; Hill, PL; Gunasekera, RM; Schaefer, KM; Itano, DG; Fuller, DW; Foster, SD; Davies, CR	Evidence of discrete yellowfin tuna (Thunnus albacares) populations demands rethink of management for this globally important resource		Tropical tuna fisheries are central to food security and economic development of many regions of the world. Contemporary population assessment and management generally assume these fisheries exploit a single mixed spawning population, within ocean basins. To date population genetics has lacked the required power to conclusively test this assumption. Here we demonstrate heterogeneous population structure among yellowfin tuna sampled at three locations across the Pacific Ocean (western, central, and eastern) via analysis of double digest restriction-site associated DNA using Next Generation Sequencing technology. The differences among locations are such that individuals sampled from one of the three regions examined can be assigned with close to 100% accuracy demonstrating the power of this approach for providing practical markers for fishery independent verification of catch provenance in a way not achieved by previous techniques. Given these results, an extended pan-tropical survey of yellowfin tuna using this approach will not only help combat the largest threat to sustainable fisheries (i.e. illegal, unreported, and unregulated fishing) but will also provide a basis to transform current monitoring, assessment, and management approaches for this globally significant species.	SCIENTIFIC REPORTS	2015	Y	Y	N	N	Y	3	N	N	Y	1	N	N	N	0	N	N	N	0	N	N	Y	1	N	N	Y	N
Grover, A; Sharma, PC	Development and use of molecular markers: past and present	AFLP; high-throughput markers; ISSR; microsatellites; molecular markers; RAPD; RFLP; SNP	Molecular markers, due to their stability, cost-effectiveness and ease of use provide an immensely popular tool for a variety of applications including genome mapping, gene tagging, genetic diversity diversity, phylogenetic analysis and forensic investigations. In the last three decades, a number of molecular marker techniques have been developed and exploited worldwide in different systems. However, only a handful of these techniques, namely RFLPs, RAPDs, AFLPs, ISSRs, SSRs and SNPs have received global acceptance. A recent revolution in DNA sequencing techniques has taken the discovery and application of molecular markers to high-throughput and ultrahigh-throughput levels. Although, the choice of marker will obviously depend on the targeted use, microsatellites, SNPs and genotyping by sequencing (GBS) largely fulfill most of the user requirements. Further, modern transcriptomic and functional markers will lead the ventures onto high-density genetic map construction, identification of QTLs, breeding and conservation strategies in times to come in combination with other high throughput techniques. This review presents an overview of different marker technologies and their variants with a comparative account of their characteristic features and applications.	CRITICAL REVIEWS IN BIOTECHNOLOGY	2016	Y	Y	Y	N	N	3	N	N	Y	1	N	N	Y	1	N	N	N	0	N	N	N	0	Y	N	N	N
Grummer, JA; Leache, AD	Do dams also stop frogs? Assessing population connectivity of coastal tailed frogs (Ascaphus truei) in the North Cascades National Park Service Complex	Migration; Dam; National Park; Ascaphus; Amphibian; SNP	We investigated the effects of three hydroelectric dams and their associated lakes on the population structure and connectivity of the coastal tailed frog, Ascaphus truei, in the North Cascades National Park Service Complex. Three dams were erected on the Skagit River in northern-central Washington state between 1924 and 1953 and subsequently changed the natural shape and movement of the Skagit River and its tributaries. We collected 183 frogs and tadpoles from 13 tributaries and generated a dataset of > 2500 loci (unlinked SNPs) using double digestion restriction site-associated DNA sequencing (ddRADseq). An analysis of molecular variance (AMOVA) identified 99% of the genetic variation within groups, and the remaining variation among groups separated by dams, or the Skagit River. All populations exhibited low F values with a maximum of 0.03474. A "de novo" discriminant analysis of principal components revealed two populations with no geographic structure. However, testing groups that were partitioned a priori by the dams revealed distinctiveness of groups down-river of the lowest dam (Gorge Dam). Coalescent-based analyses of recent migration suggest that up to 17.3% of each population is composed of migrants from other populations, and an estimation of effective migration rates revealed high levels of migration heterogeneity and population connectivity throughout the study area. Our results suggest that although the populations down-river from Gorge Dam are distinguishable using SNPs, A. truei population connectivity is high throughout the North Cascades National Park Service Complex.	CONSERVATION GENETICS	2017	N	Y	N	N	Y	2	N	N	Y	1	N	N	N	0	N	N	N	0	N	N	Y	1	N	N	Y	N
Guajardo, V; Solis, S; Sagredo, B; Gainza, F; Munoz, C; Gasic, K; Hinrichsen, P	Construction of High Density Sweet Cherry (Prunus avium L.) Linkage Maps Using Microsatellite Markers and SNPs Detected by Genotyping-by-Sequencing (GBS)		Linkage maps are valuable tools in genetic and genomic studies. For sweet cherry, linkage maps have been constructed using mainly microsatellite markers (SSRs) and, recently, using single nucleotide polymorphism markers (SNPs) from a cherry 6K SNP array. Genotyping-by-sequencing (GBS), a new methodology based on high-throughput sequencing, holds great promise for identification of high number of SNPs and construction of high density linkage maps. In this study, GBS was used to identify SNPs from an intra-specific sweet cherry cross. A total of 8,476 high quality SNPs were selected for mapping. The physical position for each SNP was determined using the peach genome, Peach v1.0, as reference, and a homogeneous distribution of markers along the eight peach scaffolds was obtained. On average, 65.6% of the SNPs were present in genic regions and 49.8% were located in exonic regions. In addition to the SNPs, a group of SSRs was also used for construction of linkage maps. Parental and consensus high density maps were constructed by genotyping 166 siblings from a 'Rainier' x 'Rivedel' (Ra x Ri) cross. Using Ra x Ri population, 462, 489 and 985 markers were mapped into eight linkage groups in 'Rainier', 'Rivedel' and the Ra x Ri map, respectively, with 80% of mapped SNPs located in genic regions. Obtained maps spanned 549.5, 582.6 and 731.3 cM for 'Rainier', 'Rivedel' and consensus maps, respectively, with an average distance of 1.2 cM between adjacent markers for both 'Rainier' and 'Rivedel' maps and of 0.7 cM for Ra x Ri map. High synteny and co-linearity was observed between obtained maps and with Peach v1.0. These new high density linkage maps provide valuable information on the sweet cherry genome, and serve as the basis for identification of QTLs and genes relevant for the breeding of the species.	PLOS ONE	2015	N	Y	Y	N	N	2	Y	N	Y	2	Y	N	Y	2	N	N	N	0	N	N	N	0	Y	N	N	N
Guo, Y; Yuan, H; Fang, DM; Song, LB; Liu, Y; Liu, Y; Wu, L; Yu, JP; Li, ZC; Xu, X; Zhang, HL	An improved 2b-RAD approach (I2b-RAD) offering genotyping tested by a rice (Oryza sativa L.) F2 population	2b-RAD; Genotyping; Genetic linkage map	Background: 2b-RAD (type IIB endonucleases restriction-site associated DNA) approach was invented by Wang in 2012 and proven as a simple and flexible method for genome-wide genotyping. However, there is still plenty of room for improvement for the existent 2b-RAD approach. Firstly, it doesn't include the samples pooling in library preparation as other reduced representation libraries. Secondly, the information of 2b-RAD tags, such as tags numbers and distributions, in most of species are unknown. The purposes of the research are to improve a new 2b-RAD approach which possesses samples pooling, moreover to figure out the characteristic and application potentiality of 2b-RAD tags by bioinformatics analysis. Results: Twelve adapter1 and an adapter2 were designed. A library approach comprising digestion, ligation, pooling, PCR and size selection were established. For saving costs, we used non-phosphorylated adapters and indexed PCR primers. A F2 population of rice (Oryza sativa. L) was genotyped to validate the new approach. On average, 2000332 high quality reads of each sample were obtained with high evenness. Totally 3598 markers containing 3804 SNPs were discovered and the missing rate was 18.9%. A genetic linkage map of 1385 markers was constructed and 92% of the markers' orders in the genetic map were in accordance with the orders in chromosomes. Meanwhile, the bioinformatics simulation in 20 species showed that the BsaXI had the most widespread recognition sites, indicating that 2b-RAD tags had a powerful application potentiality for high density genetic map. Using modified adapters with a fix base in 3' end, 2b-RAD was also fit for QTL studies with low costs. Conclusions: An improved 2b-RAD genotyping approach was established in this research and named as I2b-RAD. The method was a simple, fast, cost-effective and multiplex sequencing library approach. It could be adjusted by selecting different enzymes and adapters to fit for alternative uses including chromosomes assembly, QTL fine mapping and even natural population analysis.	BMC GENOMICS	2014	Y	Y	Y	N	Y	4	Y	Y	Y	3	N	N	N	0	N	N	N	0	Y	Y	Y	3	N	N	Y	N
Gupta, SK; Baek, J; Carrasquilla-Garcia, N; Penmetsa, RV	Genome-wide polymorphism detection in peanut using next-generation restriction-site-associated DNA (RAD) sequencing	Peanut; Restriction-site-associated DNA; SNP; SSR; Genotype by sequencing	Peanut (Arachis hypogaea) is an important oilseed crop. Low genetic variability and limited genetic resources are major hurdles in the improvement of peanut. In this study, we used next-generation sequencing of restriction-site-associated DNA (RAD) fragments for genome-wide discovery of SNPs and SSRs in 11 diverse peanut genotypes. Reduced representation RAD libraries of 11 peanut genotypes were sequenced on Illumina HiSeq 2000 platform. A total of 102 million reads, approximately 10 Gb of sequence data, were collected. High-quality RAD sequence reads of genotype Tiffrunner and accession A. ipaensis were clustered to make a non-redundant set of representative sequences and to serve as a reference sequence for tetraploid peanuts and diploid peanuts, respectively. By using deep multiple alignment, a total of 15,678 SNPs in diploid peanuts and 3248 SNPs in cultivated peanuts were identified. These SNPs were also successfully used to reveal the genetic relationship between the peanut genotypes. In addition, 21,615 putative SSRs were also identified in the RAD sequences with an average of one SSR per 3.4 Kb. The most frequent SSR motifs identified in peanut genome were dinucleotide (67.6 %) followed by trinucleotide (14.6 %) and tetranucleotide (12.5 %) repeats. The high-throughput RAD sequencing allowed rapid genome-wide discovery of molecular markers in peanut. The large number of SNPs and SSRs identified in this study will be useful for constructing high-density genetic linkage maps, QTL analysis, marker-assisted selection and comparative studies in peanut.	MOLECULAR BREEDING	2015	Y	Y	N	N	Y	3	Y	Y	Y	3	N	Y	N	1	N	N	N	0	Y	Y	Y	3	N	N	N	Y
Gurcan, K; Teber, S; Ercisli, S; Yilmaz, KU	Genotyping by Sequencing (GBS) in Apricots and Genetic Diversity Assessment with GBS-Derived Single-Nucleotide Polymorphisms (SNPs)	Genetic diversity; Self-incompatibility; Simple sequence repeats; Stone fruits	Genotyping by sequencing (GBS), which is a highly promising technique for molecular breeding, has been implemented in apricots, including Turkish, European, and Plum Pox Virus-resistant accessions. DNA samples were digested with the ApeKI restriction enzyme to construct a genome-complexity-reduced 90-plex GBS library. After filtering the raw sequences, approximately 28 G of clean data were generated, and 17,842 high-quality single-nucleotide polymorphism (SNP) loci were discovered. A total of 561 SNP loci with 0 or 1 missing reads for the 90 accessions produced 1162 markers that were used for the cluster and population structure analysis of the same collection. The results of the SNP analysis indicated that the relation of the European accessions with the western Turkish apricots was accurately positioned. The resistant accessions from different sources were clustered together, confirming the previous finding that SEO/Harlayne-type resistance probably originated from the same source. The Malatya accessions produce most of the world's dried apricots and are likely to be a genetically distinct group. Simple sequence repeat (SSR) and self-incompatibly (SI) locus characterization of the accessions was also included. SI genotyping supported the SNP findings, demonstrating both the reliability of SNP genotyping and the usefulness of SI genotyping for understanding the history of apricot breeding. The SSR genotyping revealed a characterization similar to that of SNP genotyping with a slightly lower resolution in the dendrogram. In conclusion, the GBS approach was validated in apricots, with the discovery of a large number of SNPs, and was demonstrated to be reliable by fingerprinting the accessions in a more informative manner.	BIOCHEMICAL GENETICS	2016	N	Y	Y	N	N	2	Y	N	Y	2	Y	N	Y	2	N	N	N	0	N	N	N	0	Y	N	N	N
Hamblin, MT; Rabbi, IY	The Effects of Restriction-Enzyme Choice on Properties of Genotyping-by-Sequencing Libraries: A Study in Cassava (Manihot esculenta)		Compared with other reduced-representation sequencing methods, library construction for genotyping-by-sequencing (GBS) is simpler and less expensive. However, elimination of size-selection steps results in libraries of more variable fragment size than with other reduced-representation methods, affecting several aspects of the data. To test the effect of restriction enzyme choice on library quality, we made GBS libraries with PstI (6-cutter), PstI/TaqI (4-cutter), or ApeKI (4.5-cutter) from the same set of DNAs from a cassava (Manihot esculenta Crantz) biparental population. Tag and single nucleotide polymorphism (SNP) counts were limited by the number of cut sites rather than by read number. Depth per locus was very skewed for the PstI library, such that most SNPs had low read depth but a subset had very high read depth. In contrast, the ApeKI and PstI/TaqI libraries had less variable distributions of read depth and yielded far more scorable SNPs. Our results suggest that 6-cutter enzymes may be most appropriate for genotyping a modest number of markers at a high multiplexing level, or for very large genomes, and perform better when used in a double digest with a 4-cutter enzyme.	CROP SCIENCE	2014	Y	Y	Y	N	N	3	Y	N	Y	2	Y	N	Y	2	N	N	N	0	N	N	N	0	Y	N	N	N
Hapke, A; Thiele, D	GIbPSs: a toolkit for fast and accurate analyses of genotyping-by-sequencing data without a reference genome	bioinformatics; GBS; genotyping; RAD; paired-end sequencing	Genotyping-by-sequencing (GBS) and related methods are increasingly used for studies of non-model organisms from population genetic to phylogenetic scales. We present GIbPSs, a new genotyping toolkit for the analysis of data from various protocols such as RAD, double-digest RAD, GBS, and two-enzyme GBS without a reference genome. GIbPSs can handle paired-end GBS data and is able to assign reads from both strands of a restriction fragment to the same locus. GIbPSs is most suitable for population genetic and phylogeographic analyses. It avoids genotyping errors due to indel variation by identifying and discarding affected loci. GIbPSs creates a genotype database that offers rich functionality for data filtering and export in numerous formats. We performed comparative analyses of simulated and real GBS data with GIbPSs and another program, pyRAD. This program accounts for indel variation by aligning homologous sequences. GIbPSs performed better than pyRAD in several aspects. It required much less computation time and displayed higher genotyping accuracy. GIbPSs retained smaller numbers of loci overall in analyses of real GBS data. It nevertheless delivered more complete genotype matrices with greater locus overlap between individuals and greater numbers of loci sampled in all individuals.	MOLECULAR ECOLOGY RESOURCES	2016	Y	Y	Y	N	N	3	Y	Y	Y	3	Y	Y	Y	3	N	N	N	0	N	Y	Y	2	N	N	N	Y
Hart, JP; Griffiths, PD	Genotyping-by-Sequencing Enabled Mapping and Marker Development for the By-2 Potyvirus Resistance Allele in Common Bean		Since its emergence in 2001, an aphid-transmitted virus disease complex has caused substantial economic losses to snap bean (Phaseolus vulgaris L.) production and processing in the Great Lakes Region of the United States. The general ineffectiveness of chemical control measures for nonpersistently transmitted viruses established an urgent need for the development and deployment of cultivars with resistance to the component viruses. Our objectives were to further characterize the inheritance of resistance to Bean yellow mosaic virus (BYMV), which is conditioned by the By-2 allele, to adapt genotyping-by-sequencing (GBS) to common bean to discover and genotype genome-wide single nucleotide polymorphisms (SNPs) in a set of recombinant inbred lines (RILs) derived from an introgression program, and to enable and validate marker-assisted selection for By-2. We optimized ApeKI for GBS in common bean and retained 7530 high-quality SNPs that segregated in our introgression RILs. A case-control genome-wide association study (GWAS) was used to discover 44 GBS SNPs that were strongly associated with the resistance phenotype and which delimited a 974 kb physical interval on the distal portion of chromosome 2. Seven of these SNPs were converted to single-marker Kompetitive Allele-Specific Polymerase chain reaction (KASP) assays and were demonstrated to be tightly linked to BYMV resistance in an F-2 population of 185 individuals. This research enables marker-assisted selection of By-2, provides enhanced resolution for fine mapping, and demonstrates the potential of GBS as a highly efficient, high-throughput genotyping platform for common bean breeding and genetics.	PLANT GENOME	2015	N	Y	Y	N	N	2	Y	N	Y	2	Y	N	Y	2	N	N	N	0	N	N	N	0	Y	N	N	N
Harvey, MG; Brumfield, RT	Genomic variation in a widespread Neotropical bird (Xenops minutus) reveals divergence, population expansion, and gene flow	SNPs; Genotyping by sequencing; Next-generation sequencing; Coalescent models; Demography; Selection	The demographic and phylogeographic histories of species provide insight into the processes responsible for generating biological diversity, and genomic datasets are now permitting the estimation of species histories with unprecedented accuracy. We used a genomic single nucleotide polymorphism (SNP) dataset generated using a RAD-Seq method to investigate the historical demography and phylogeography of a widespread lowland Neotropical bird (Xenops minutus). As expected, we found that prominent landscape features that act as dispersal barriers, such as Amazonian rivers and the Andes Mountains, are associated with the deepest phylogeographic breaks, and also that isolation by distance is limited in areas between these barriers. In addition, we inferred positive population growth for most populations and detected evidence of historical gene flow between populations that are now physically isolated. Although we were able to reconstruct the history of Xenops minutus with unprecedented resolution, we had difficulty conclusively relating this history to the landscape events implicated in many Neotropical diversification hypotheses. We suggest that even if many traditional diversification hypotheses remain untestable, investigations using genomic datasets will provide greater resolution of species histories in the Neotropics and elsewhere. (C) 2014 Elsevier Inc. All rights reserved.	MOLECULAR PHYLOGENETICS AND EVOLUTION	2015	Y	Y	N	N	Y	3	N	Y	Y	2	N	Y	N	1	N	N	N	0	N	N	Y	1	N	N	N	Y
Harvey, MG; Smith, BT; Glenn, TC; Faircloth, BC; Brumfield, RT	Sequence Capture versus Restriction Site Associated DNA Sequencing for Shallow Systematics	Allele frequency spectrum; birds; coalescent methods; concordance analysis; massively parallel sequencing; next-generation sequencing; ultraconserved elements	Sequence capture and restriction site associated DNA sequencing (RAD-Seq) are two genomic enrichment strategies for applying next-generation sequencing technologies to systematics studies. At shallow timescales, such as within species, RAD-Seq has been widely adopted among researchers, although there has been little discussion of the potential limitations and benefits of RAD-Seq and sequence capture. We discuss a series of issues that may impact the utility of sequence capture and RAD-Seq data for shallow systematics in non-model species. We review prior studies that used both methods, and investigate differences between the methods by re-analyzing existing RAD-Seq and sequence capture data sets from a Neotropical bird (Xenops minutus). We suggest that the strengths of RAD-Seq data sets for shallow systematics are the wide dispersion of markers across the genome, the relative ease and cost of laboratory work, the deep coverage and read overlap at recovered loci, and the high overall information that results. Sequence capture's benefits include flexibility and repeatability in the genomic regions targeted, success using low-quality samples, more straightforward read orthology assessment, and higher per-locus information content. The utility of a method in systematics, however, rests not only on its performance within a study, but on the comparability of data sets and inferences with those of prior work. In RAD-Seq data sets, comparability is compromised by low overlap of orthologous markers across species and the sensitivity of genetic diversity in a data set to an interaction between the level of natural heterozygosity in the samples examined and the parameters used for orthology assessment. In contrast, sequence capture of conserved genomic regions permits interrogation of the same loci across divergent species, which is preferable for maintaining comparability among data sets and studies for the purpose of drawing general conclusions about the impact of historical processes across biotas. We argue that sequence capture should be given greater attention as a method of obtaining data for studies in shallow systematics and comparative phylogeography.	SYSTEMATIC BIOLOGY	2016	Y	Y	N	N	Y	3	Y	N	Y	2	N	N	N	0	N	N	N	0	Y	N	Y	2	N	N	Y	N
Hayashi, Y; Oguchi, K; Yamaguchi, K; Kitade, O; Maekawa, K; Miura, T; Shigenobu, S	Male-specific molecular genetic markers in the Japanese subterranean termite Reticulitermes speratus	Male-specific; Genetic marker; Japanese subterranean termite; Reticulitermes speratus; Restriction site-associated DNA sequencing (RAD-seq); Y chromosome	Sex-specific genetic markers are often required for studying sex-associated phenomena. Restriction site-associated DNA sequencing (RAD-seq) allows detection of a huge number of genetic polymorphisms and is particularly useful for identifying sex-specific DNA-based (or molecular) genetic markers. Although sex determination in the Japanese subterranean termite Reticulitermes speratus depends on an XX/XY chromosome system, in which male-specific molecular genetic markers can be developed, no such marker has been developed. In this study, we developed male-specific genetic markers for R. speratus using RAD-seq with two restriction enzymes (i.e. double digest [dd] RAD-seq). We subjected 58 field-collected individuals per sex to ddRAD-seq and obtained around 210 million paired-end reads. Our in silico analysis of ddRAD-seq data detected 25 male-specific loci but no female-specific loci, thus confirming an XX/XY system. To verify the male specificity of those loci, we conducted PCR with primers designed for male-specific loci. Accordingly, we obtained male-specific PCR amplifications in six of the 25 loci. Furthermore, we examined whether these six male-specific markers were also applicable to individuals derived from four Japanese populations of R. speratus, including from the northern and southern ends of the distribution range in Japan. Of the six markers, five exhibited male-specific PCR amplifications in all four populations; the sixth was applicable to three populations. PCR amplification tests for cross-species applicability in R. kanmonensis found that none of these markers were cross-species applicable. The six male-specific markers would be useful for sex and sex chromosome identification in R. speratus individuals at all life stages.	INSECTES SOCIAUX	2017	Y	N	N	N	Y	2	N	Y	Y	2	N	N	N	0	N	N	N	0	N	Y	Y	2	N	N	Y	N
He, C; Chen, YC; Yang, KX; Zhai, ZX; Zhao, WJ; Liu, SY; Ding, JM; Dai, RH; Yang, LY; Xu, K; Zhou, ZX; Gu, CJ; Huang, QZ; Meng, H	Genetic pattern and gene localization of polydactyly in Beijing fatty chicken		Polydactyly, a common heritable limb malformation in vertebrates, is characterized by supernumerary digits. In chickens, basic characteristics and rough dominant genes have been explored in past decades; however, the elaborate pattern of inheritance and the determinant gene remain obscure. In this study, different types of polydactylism were classified by the numbers and the shapes of toes, including the newly defined subtypes of B' and G, for the Beijing fatty chicken, a native breed of chicken from China. Through experiments on hybridization, we demonstrated a complete dominant inheritance of polydactyly instead of an incomplete penetrance or genetic modification of the previous conjecture. In particular, by using the F2 population of the five-digit purebred line of Beijing fatty chicken backcrossed to Shiqiza chicken and by using restriction-site associated DNA based markers, we performed a genome-wide association study on the trait of polydactyly. Furthermore, whole genome resequencing strategy was applied to sweep SNPs across the whole genome. An outlier-based F-st approach was employed to search for signatures of selection, and results indicated that the determinant mutation was found in the region ranging from 8.3 Mb to 8.7 Mb, where the polydactyly candidate gene LMBR1 was located. The G/T mutation of rs80659072 was identified to be highly associated with polydactyly in our resequencing and was validated in random samples from an expanded population. Thus, we confirmed that LMBR1 was the causative gene of polydactyly in the Beijing fatty chicken by using GWAS with restriction-site associated DNA based markers and resequencing.	PLOS ONE	2017	Y	Y	N	N	N	2	N	N	Y	1	N	N	N	0	N	N	N	0	N	N	Y	1	N	N	Y	N
He, JF; Zhao, XQ; Laroche, A; Lu, ZX; Liu, HK; Li, ZQ	Genotyping-by-sequencing (GBS), an ultimate marker-assisted selection (MAS) tool to accelerate plant breeding	genomic selection (GS); genotyping-by-sequencing (GBS); marker-assisted selection (MAS); nextgeneration sequencing (NGS); single nucleotide polymorphism (SNP)	Marker-assisted selection (MAS) refers to the use of molecular markers to assist phenotypic selections in crop improvement. Several types of molecular markers, such as single nucleotide polymorphism (SNP), have been identified and effectively used in plant breeding. The application of next-generation sequencing (NGS) technologies has led to remarkable advances in whole genome sequencing, which provides ultra-throughput sequences to revolutionize plant genotyping and breeding. To further broaden NGS usages to large crop genomes such as maize and wheat, genotyping-by-sequencing (GBS) has been developed and applied in sequencing multiplexed samples that combine molecular marker discovery and genotyping. GBS is a novel application of NGS protocols for discovering and genotyping SNPs in crop genomes and populations. The GBS approach includes the digestion of genomic DNA with restriction enzymes followed by the ligation of barcode adapter, PCR amplification and sequencing of the amplified DNA pool on a single lane of flow cells. Bioinformatic pipelines are needed to analyze and interpret GBS datasets. As an ultimate MAS tool and a cost-effective technique, GBS has been successfully used in implementing genome-wide association study (GWAS), genomic diversity study, genetic linkage analysis, molecular marker discovery and genomic selection under a large scale of plant breeding programs.	FRONTIERS IN PLANT SCIENCE	2014	Y	Y	Y	Y	N	4	Y	Y	Y	3	Y	Y	Y	3	N	N	N	0	N	N	N	0	Y	N	N	N
Heffelfinger, C; Deresienski, AP; Nelson, KA; Moreno, MA; Hague, JP; Dellaporta, SL; Kausch, AP	Genomic Characterization of Interspecific Hybrids and an Admixture Population Derived from Panicum amarum x P. virgatum		Switchgrass (Panicum virgatum L.) and its relatives are regarded as top bioenergy crop candidates; however, one critical barrier is the introduction of useful genetic diversity and the development of new cultivars and hybrids. Combining genomes from related cultivars and species provides an opportunity to introduce new traits. In switchgrass, a breeding advantage would be achieved by combining the genomes of intervarietal ecotypes or interspecific hybrids. The recovery of wide crosses, however, is often tedious and may involve complicated embryo rescue and numerous back-crosses. Here, we demonstrate a straightforward approach to wide crosses involving the use of a selectable transgene for recovery of interspecific [P. virgatum cv. Alamo x Panicum amarum Ell. var amarulum or Atlantic Coastal Panicgrass (ACP)] F-1 hybrids followed by backcrossing to generate a nontransgenic admixture population. A nontransgenic herbicide-sensitive (HbS) admixture population of 83 F1BC1 progeny was analyzed by genotyping-by-sequencing (GBS) to characterize local ancestry, parental contribution, and patterns of recombination. These results demonstrate a widely applicable breeding strategy that makes use of transgenic selectable resistance to identify and recover true hybrids.	PLANT GENOME	2015	Y	Y	N	N	N	2	N	N	Y	1	N	N	Y	1	N	N	N	0	N	N	N	0	Y	N	N	N
Heffelfinger, C; Fragoso, CA; Moreno, MA; Overton, JD; Mottinger, JP; Zhao, HY; Tohme, J; Dellaporta, SL	Flexible and scalable genotyping-by-sequencing strategies for population studies	Genotyping; GBS; Reduced representation sequencing; Population genomics; Trait mapping; Plant breeding; Agricultural genomics	Background: Many areas critical to agricultural production and research, such as the breeding and trait mapping in plants and livestock, require robust and scalable genotyping platforms. Genotyping-by-sequencing (GBS) is a one such method highly suited to non-human organisms. In the GBS protocol, genomic DNA is fractionated via restriction digest, then reduced representation is achieved through size selection. Since many restriction sites are conserved across a species, the sequenced portion of the genome is highly consistent within a population. This makes the GBS protocol highly suited for experiments that require surveying large numbers of markers within a population, such as those involving genetic mapping, breeding, and population genomics. We have modified the GBS technology in a number of ways. Custom, enzyme specific adaptors have been replaced with standard Illumina adaptors compatible with blunt-end restriction enzymes. Multiplexing is achieved through a dual barcoding system, and bead-based library preparation protocols allows for in-solution size selection and eliminates the need for columns and gels. Results: A panel of eight restriction enzymes was selected for testing on B73 maize and Nipponbare rice genomic DNA. Quality of the data was demonstrated by identifying that the vast majority of reads from each enzyme aligned to restriction sites predicted in silico. The link between enzyme parameters and experimental outcome was demonstrated by showing that the sequenced portion of the genome was adaptable by selecting enzymes based on motif length, complexity, and methylation sensitivity. The utility of the new GBS protocol was demonstrated by correctly mapping several in a maize F-2 population resulting from a B73 x Country Gentleman test cross. Conclusions: This technology is readily adaptable to different genomes, highly amenable to multiplexing and compatible with over forty commercially available restriction enzymes. These advancements represent a major improvement in genotyping technology by providing a highly flexible and scalable GBS that is readily implemented for studies on genome-wide variation.	BMC GENOMICS	2014	N	Y	Y	N	Y	3	Y	Y	Y	3	Y	Y	Y	3	N	N	N	0	N	N	N	0	Y	N	N	N
Heim, CB; Gillman, JD	Genotyping-by-Sequencing-Based Investigation of the Genetic Architecture Responsible for a similar to Sevenfold Increase in Soybean Seed Stearic Acid	Glycine max; soybean; fatty acid composition; genotyping-by-sequencing; QTL mapping	Soybean oil is highly unsaturated but oxidatively unstable, rendering it nonideal for food applications. Until recently, the majority of soybean oil underwent partial chemical hydrogenation, which produces trans fats as an unavoidable consequence. Dietary intake of trans fats and most saturated fats are conclusively linked to negative impacts on cholesterol levels and cardiovascular health. Two major soybean oil breeding targets are: (1) to reduce or eliminate the need for chemical hydrogenation, and (2) to replace the functional properties of partially hydrogenated soybean oil. One potential solution is the elevation of seed stearic acid, a saturated fat which has no negative impacts on cardiovascular health, from 3 to 4% in typical cultivars to >20% of the seed oil. We performed QTL analysis of a population developed by crossing two mutant lines, one with a missense mutation affecting a stearoyl-acyl-carrier protein desaturase gene resulting in similar to 11% seed stearic acid crossed to another mutant, A6, which has 24-28% seed stearic acid. Genotyping-by-sequencing (GBS)-based QTL mapping identified 21 minor and major effect QTL for six seed oil related traits and plant height. The inheritance of a large genomic deletion affecting chromosome 14 is the basis for largest effect QTL, resulting in similar to 18% seed stearic acid. This deletion contains SACPD-C and another gene(s); loss of both genes boosts seed stearic acid levels to >= 18%. Unfortunately, this genomic deletion has been shown in previous studies to be inextricably correlated with reduced seed yield. Our results will help inform and guide ongoing breeding efforts to improve soybean oil oxidative stability.	G3-GENES GENOMES GENETICS	2017	N	Y	Y	N	N	2	Y	Y	Y	3	Y	Y	Y	3	N	N	N	0	N	N	N	0	Y	N	N	N
Henning, F; Lee, HJ; Franchini, P; Meyer, A	Genetic mapping of horizontal stripes in Lake Victoria cichlid fishes: benefits and pitfalls of using RAD markers for dense linkage mapping	adaptation genetics; colour-genes; ddRAD-seq; F-box; haplochromines; linkage mapping	The genetic dissection of naturally occurring phenotypes sheds light on many fundamental and longstanding questions in speciation and adaptation and is a central research topic in evolutionary biology. Until recently, forward-genetic approaches were virtually impossible to apply to nonmodel organisms, but the development of next-generation sequencing techniques eases this difficulty. Here, we use the ddRAD-seq method to map a colour trait with a known adaptive function in cichlid fishes, well-known textbook examples for rapid rates of speciation and astonishing phenotypic diversification. A suite of phenotypic key innovations is related to speciation and adaptation in cichlids, among which body coloration features prominently. The focal trait of this study, horizontal stripes, evolved in parallel in several cichlid radiations and is associated with piscivorous foraging behaviour. We conducted interspecific crosses between Haplochromis sauvagei and H.nyererei and constructed a linkage map with 867 SNP markers distributed on 22 linkage groups and total size of 1130.63cM. Lateral stripes are inherited as a Mendelian trait and map to a single genomic interval that harbours a paralog of a gene with known function in stripe patterning. Dorsolateral and mid-lateral stripes were always coinherited and are thus under the same genetic control. Additionally, we directly quantify the genotyping error rates in RAD markers and offer guidelines for identifying and dealing with errors. Uncritical marker selection was found to severely impact linkage map construction. Fortunately, by applying appropriate quality control steps, a genotyping accuracy of >99.9% can be reached, thus allowing for efficient linkage mapping of evolutionarily relevant traits. See also the Perspective by Hohenlohe	MOLECULAR ECOLOGY	2014	Y	N	N	N	Y	2	Y	Y	Y	3	N	N	N	0	N	N	N	0	Y	Y	Y	3	N	N	Y	N
Henri, H; Cariou, M; Terraz, G; Martinez, S; El Filali, A; Veyssiere, M; Duret, L; Charlat, S	Optimization of multiplexed RADseq libraries using low-cost adaptors	Reduced representation genomics; RADseq; Protocol; Multiplexing	Reduced representation genomics approaches, of which RADseq is currently the most popular form, offer the possibility to produce genome wide data from potentially any species, without previous genomic information. The application of RADseq to highly multiplexed libraries (including numerous specimens, and potentially numerous different species) is however limited by technical constraints. First, the cost of synthesis of Illumina adaptors including molecular identifiers (MIDs) becomes excessive when numerous specimens are to be multiplexed. Second, the necessity to empirically adjust the ratio of adaptors to genomic DNA concentration impedes the high throughput application of RADseq to heterogeneous samples, of variable DNA concentration and quality. In an attempt to solve these problems, we propose here some adjustments regarding the adaptor synthesis. First, we show that the common and unique (MID) parts of adaptors can be synthesized separately and subsequently ligated, which drastically reduces the synthesis cost, and thus allows multiplexing hundreds of specimens. Second, we show that self-ligation of adaptors, which makes the adaptor concentration so critical, can be simply prevented by using unphosphorylated adaptors, which significantly improves the ligation and sequencing yield.	GENETICA	2015	Y	N	N	N	Y	2	Y	Y	Y	3	N	N	N	0	N	N	N	0	Y	Y	Y	3	N	N	Y	N
Hernandez-Castro, LE; Paterno, M; Villacis, AG; Andersson, B; Costales, JA; De Noia, M; Ocana-Mayorga, S; Yumiseva, CA; Grijalva, MJ; Llewellyn, MS	2b-RAD genotyping for population genomic studies of Chagas disease vectors: Rhodnius ecuadoriensis in Ecuador		Background Rhodnius ecuadoriensis is the main triatomine vector of Chagas disease, American trypanosomiasis, in Southern Ecuador and Northern Peru. Genomic approaches and next generation sequencing technologies have become powerful tools for investigating population diversity and structure which is a key consideration for vector control. Here we assess the effectiveness of three different 2b restriction site-associated DNA (2b-RAD) genotyping strategies in R. ecuadoriensis to provide sufficient genomic resolution to tease apart micro-evolutionary processes and undertake some pilot population genomic analyses. Methodology/Principal findings The 2b-RAD protocol was carried out in-house at a non-specialized laboratory using 20 R. ecuadoriensis adults collected from the central coast and southern Andean region of Ecuador, from June 2006 to July 2013. 2b-RAD sequencing data was performed on an Illumina MiSeq instrument and analyzed with the STACKS de novo pipeline for loci assembly and Single Nucleotide Polymorphism (SNP) discovery. Preliminary population genomic analyses (global AMOVA and Bayesian clustering) were implemented. Our results showed that the 2b-RAD genotyping protocol is effective for R. ecuadoriensis and likely for other triatomine species. However, only BcgI and CspCI restriction enzymes provided a number of markers suitable for population genomic analysis at the read depth we generated. Our preliminary genomic analyses detected a signal of genetic structuring across the study area. Conclusions/Significance Our findings suggest that 2b-RAD genotyping is both a cost effective and methodologically simple approach for generating high resolution genomic data for Chagas disease vectors with the power to distinguish between different vector populations at epidemiologically relevant scales. As such, 2b-RAD represents a powerful tool in the hands of medical entomologists with limited access to specialized molecular biological equipment.	PLOS NEGLECTED TROPICAL DISEASES	2017	Y	N	N	N	Y	2	Y	N	Y	2	N	N	N	0	N	N	N	0	Y	N	Y	2	N	N	Y	N
Herrera, S; Reyes-Herrera, PH; Shank, TM	Predicting RAD-seq Marker Numbers across the Eukaryotic Tree of Life	RAD-seq; reduced representation sequencing; PredRAD; experimental design; genome size prediction; restriction recognition sequence probability	High-throughput sequencing of reduced representation libraries obtained through digestion with restriction enzymes generically known as restriction site associated DNA sequencing (RAD-seq) is a common strategy to generate genome-wide genotypic and sequence data from eukaryotes. A critical design element of any PAD-seq study is knowledge of the approximate number of genetic markers that can be obtained for a taxon using different restriction enzymes, as this number determines the scope of a project, and ultimately defines its success. This number can only be directly determined if a reference genome sequence is available, or it can be estimated if the genome size and restriction recognition sequence probabilities are known. However, both scenarios are uncommon for nonmodel species. Here, we performed systematic in silico surveys of recognition sequences, for diverse and commonly used type II restriction enzymes across the eukaryotic tree of life. Our observations reveal that recognition sequence frequencies for a given restriction enzyme are strikingly variable among broad eukaryotic taxonomic groups, being largely determined by phylogenetic relatedness. We demonstrate that genome sizes can be predicted from cleavage frequency data obtained with restriction enzymes targeting "neutral" elements. Models based on genomic compositions are also effective tools to accurately calculate probabilities of recognition sequences across taxa, and can be applied to species for which reduced representation data are available (including transcriptomes and neutral PAD-seq data sets). The analytical pipeline developed in this study, PredRAD (https://github.com/phrh/ PredRAD), and the resulting databases constitute valuable resources that will help guide the design of any study using RAD-seq or related methods.	GENOME BIOLOGY AND EVOLUTION	2015	Y	Y	N	N	Y	3	Y	Y	Y	3	N	N	N	0	N	N	N	0	Y	Y	Y	3	N	N	Y	N
Heslot, N; Rutkoski, J; Poland, J; Jannink, JL; Sorrells, ME	Impact of Marker Ascertainment Bias on Genomic Selection Accuracy and Estimates of Genetic Diversity		Genome-wide molecular markers are often being used to evaluate genetic diversity in germplasm collections and for making genomic selections in breeding programs. To accurately predict phenotypes and assay genetic diversity, molecular markers should assay a representative sample of the polymorphisms in the population under study. Ascertainment bias arises when marker data is not obtained from a random sample of the polymorphisms in the population of interest. Genotyping-by-sequencing (GBS) is rapidly emerging as a low-cost genotyping platform, even for the large, complex, and polyploid wheat (Triticum aestivum L.) genome. With GBS, marker discovery and genotyping occur simultaneously, resulting in minimal ascertainment bias. The previous platform of choice for whole-genome genotyping in many species such as wheat was DArT (Diversity Array Technology) and has formed the basis of most of our knowledge about cereals genetic diversity. This study compared GBS and DArT marker platforms for measuring genetic diversity and genomic selection (GS) accuracy in elite U.S. soft winter wheat. From a set of 365 breeding lines, 38,412 single nucleotide polymorphism GBS markers were discovered and genotyped. The GBS SNPs gave a higher GS accuracy than 1,544 DArT markers on the same lines, despite 43.9% missing data. Using a bootstrap approach, we observed significantly more clustering of markers and ascertainment bias with DArT relative to GBS. The minor allele frequency distribution of GBS markers had a deficit of rare variants compared to DArT markers. Despite the ascertainment bias of the DArT markers, GS accuracy for three traits out of four was not significantly different when an equal number of markers were used for each platform. This suggests that the gain in accuracy observed using GBS compared to DArT markers was mainly due to a large increase in the number of markers available for the analysis.	PLOS ONE	2013	N	Y	Y	N	N	2	N	N	Y	1	N	N	Y	1	N	N	N	0	N	N	N	0	Y	N	N	N
Hilario, E; Barron, L; Deng, CH; Datson, PM; De Silva, N; Davy, MW; Storey, RD	Random Tagging Genotyping by Sequencing (rtGBS), an Unbiased Approach to Locate Restriction Enzyme Sites across the Target Genome		Genotyping by sequencing (GBS) is a restriction enzyme based targeted approach developed to reduce the genome complexity and discover genetic markers when a priori sequence information is unavailable. Sufficient coverage at each locus is essential to distinguish heterozygous from homozygous sites accurately. The number of GBS samples able to be pooled in one sequencing lane is limited by the number of restriction sites present in the genome and the read depth required at each site per sample for accurate calling of single-nucleotide polymorphisms. Loci bias was observed using a slight modification of the Elshire et al. method: some restriction enzyme sites were represented in higher proportions while others were poorly represented or absent. This bias could be due to the quality of genomic DNA, the endonuclease and ligase reaction efficiency, the distance between restriction sites, the preferential amplification of small library restriction fragments, or bias towards cluster formation of small amplicons during the sequencing process. To overcome these issues, we have developed a GBS method based on randomly tagging genomic DNA (rtGBS). By randomly landing on the genome, we can, with less bias, find restriction sites that are far apart, and undetected by the standard GBS (stdGBS) method. The study comprises two types of biological replicates: six different kiwifruit plants and two independent DNA extractions per plant; and three types of technical replicates: four samples of each DNA extraction, stdGBS vs. rtGBS methods, and two independent library amplifications, each sequenced in separate lanes. A statistically significant unbiased distribution of restriction fragment size by rtGBS showed that this method targeted 49%(39,145) of BamH I sites shared with the reference genome, compared to only 14%(11,513) by stdGBS.	PLOS ONE	2015	N	Y	Y	N	N	2	Y	N	Y	2	Y	N	Y	2	N	N	N	0	N	N	N	0	Y	N	N	N
Hodel, RDGJ; Segovia-Salcedo, MC; Landis, JB; Crowl, AA; Sun, M; Liu, XX; Gitzendanner, MA; Douglas, NNA; Germain-Aubrey, CC; Chen, SC; Soltis, DE; Soltis, PS	THE REPORT OF MY DEATH WAS AN EXAGGERATION: A REVIEW FOR RESEARCHERS USING MICROSATELLITES IN THE 21ST CENTURY	genotyping by sequencing (GBS); microsatellite development; next-generation sequencing (NGS); restriction site associated DNA sequencing (RAD-Seq); simple sequence repeats (SSR); transcriptomes	Microsatellites, or simple sequence repeats (SSRs), have long played a major role in genetic studies due to their typically high polymorphism. They have diverse applications, including genome mapping, forensics, ascertaining parentage, population and conservation genetics, identification of the parentage of polyploids, and phylogeography. We compare SSRs and newer methods, such as genotyping by sequencing (GBS) and restriction site associated DNA sequencing (RAD-Seq), and offer recommendations for researchers considering which genetic markers to use. We also review the variety of techniques currently used for identifying microsatellite loci and developing primers, with a particular focus on those that make use of next-generation sequencing (NGS). Additionally, we review software for microsatellite development and report on an experiment to assess the utility of currently available software for SSR development. Finally, we discuss the future of microsatellites and make recommendations for researchers preparing to use microsatellites. We argue that microsatellites still have an important place in the genomic age as they remain effective and cost-efficient markers.	APPLICATIONS IN PLANT SCIENCES	2016	N	Y	Y	N	N	2	N	Y	Y	2	N	Y	Y	2	N	N	N	0	N	Y	Y	2	N	N	N	Y
Hodel, RGJ; Chen, SC; Payton, AC; McDaniel, SF; Soltis, P; Soltis, DE	Adding loci improves phylogeographic resolution in red mangroves despite increased missing data: comparing microsatellites and RAD-Seq and investigating loci filtering		The widespread adoption of RAD-Seq data in phylogeography means genealogical relationships previously evaluated using relatively few genetic markers can now be addressed with thousands of loci. One challenge, however, is that RAD-Seq generates complete genotypes for only a small subset of loci or individuals. Simulations indicate that loci with missing data can produce biased estimates of key population genetic parameters, although the influence of such biases in empirical studies is not well understood. Here we compare microsatellite data (8 loci) and RAD-Seq data (six datasets ranging from 239 to 25,198 loci) from red mangroves (Rhizophora mangle) in Florida to evaluate how different levels of data filtering influence phylogeographic inferences. For all datasets, we calculated population genetic statistics and evaluated population structure, and for RAD-Seq datasets, we additionally examined population structure using coalescence. We found higher F-ST using microsatellites, but that RAD-Seq-based estimates approached those based on microsatellites as more loci with more missing data were included. Analyses of RAD-Seq datasets resolved the classic Gulf-Atlantic coastal phylogeographic break, which was not significant in the microsatellite analyses. Applying multiple levels of filtering to RAD-Seq datasets can provide a more complete picture of potential biases in the data and elucidate subtle phylogeographic patterns.	SCIENTIFIC REPORTS	2017	Y	N	N	N	Y	2	Y	N	N	1	N	N	N	0	N	N	N	0	Y	N	N	1	N	N	Y	N
Hoffberg, SL; Kieran, TJ; Catchen, JM; Devault, A; Faircloth, BC; Mauricio, R; Glenn, TC	RADcap: sequence capture of dual-digest RADseq libraries with identifiable duplicates and reduced missing data	3RAD; ddRAD; Illumina; reduced representation libraries; target enrichment; Wisteria	Molecular ecologists seek to genotype hundreds to thousands of loci from hundreds to thousands of individuals at minimal cost per sample. Current methods, such as restriction-site-associated DNA sequencing (RADseq) and sequence capture, are constrained by costs associated with inefficient use of sequencing data and sample preparation. Here, we introduce RADcap, an approach that combines the major benefits of RADseq (low cost with specific start positions) with those of sequence capture (repeatable sequencing of specific loci) to significantly increase efficiency and reduce costs relative to current approaches. RADcap uses a new version of dual-digest RADseq (3RAD) to identify candidate SNP loci for capture bait design and subsequently uses custom sequence capture baits to consistently enrich candidate SNP loci across many individuals. We combined this approach with a new library preparation method for identifying and removing PCR duplicates from 3RAD libraries, which allows researchers to process RADseq data using traditional pipelines, and we tested the RADcap method by genotyping sets of 96-384 Wisteria plants. Our results demonstrate that our RADcap method: (i) methodologically reduces (to <5%) and allows computational removal of PCR duplicate reads from data, (ii) achieves 80-90% reads on target in 11 of 12 enrichments, (iii) returns consistent coverage (4x) across >90% of individuals at up to 99.8% of the targeted loci, (iv) produces consistently high occupancy matrices of genotypes across hundreds of individuals and (v) costs significantly less than current approaches.	MOLECULAR ECOLOGY RESOURCES	2016	Y	N	N	N	Y	2	Y	Y	Y	3	N	N	N	0	N	N	N	0	Y	Y	Y	3	N	N	Y	N
Hohenlohe, PA	Ecological genomics in full colour	cichlid fish; coloration; genetic mapping; population genomics; RAD sequencing	Colour patterns in animals have long offered an opportunity to observe adaptive traits in natural populations. Colour plays myriad roles in interactions within and among species, from reproductive signalling to predator avoidance, leading to multiple targets of natural and sexual selection and opportunities for diversification. Understanding the genetic and developmental underpinnings of variation in colour promises a fuller understanding of these evolutionary processes, but the path to unravelling these connections can be arduous. The advent of genomic techniques suitable for nonmodel organisms is now beginning to light the way. Two new studies in this issue of Molecular Ecology use genomic sequencing of laboratory crosses to map colour traits in cichlid fishes, a remarkably diverse group in which coloration has played a major role in diversification. They illustrate how genomic approaches, specifically RAD sequencing, can rapidly identify both simple and more complex genetic variation underlying ecologically important traits. In the first, Henning etal. () detect a single locus that appears to control in a Mendelian fashion the presence of horizontal stripes, a trait that has evolved in numerous cichlid lineages. In the second, Albertson etal. () identify several genes and epistatic interactions affecting multiple colour traits, as well as a novel metric describing integration across colour traits. Albertson etal. () go further, by quantifying differential expression of parental alleles at a candidate locus and by relating differentiation among natural populations at mapped loci to trait divergence. Herein lies the promise of ecological genomics - efficiently integrating genetic mapping of phenotypes with population genomic data to both identify functional genes and unravel their evolutionary history. These studies offer guidance on how genomic techniques can be tailored to a research question or study system, and they also add to the growing body of empirical examples addressing basic questions about how ecologically important traits evolve in natural populations.	MOLECULAR ECOLOGY	2014	Y	N	N	N	Y	2	N	Y	Y	2	N	N	N	0	N	N	N	0	N	Y	Y	2	N	N	Y	N
Hollenbeck, CM; Portnoy, DS; Wetzel, D; Sherwood, TA; Samollow, PB; Gold, JR	Linkage Mapping and Comparative Genomics of Red Drum (Sciaenops ocellatus) Using Next-Generation Sequencing	RAD-seq; SNPs; genetic map; haplotypes; synteny	Developments in next-generation sequencing allow genotyping of thousands of genetic markers across hundreds of individuals in a cost-effective manner. Because of this, it is now possible to rapidly produce dense genetic linkage maps for nonmodel species. Here, we report a dense genetic linkage map for red drum, a marine fish species of considerable economic importance in the southeastern United States and elsewhere. We used a prior microsatellite-based linkage map as a framework and incorporated 1794 haplotyped contigs derived from high-throughput, reduced representation DNA sequencing to produce a linkage map containing 1794 haplotyped restriction-site associated DNA (RAD) contigs, 437 anonymous microsatellites, and 44 expressed sequence-tag-linked microsatellites (EST-SSRs). A total of 274 candidate genes, identified from transcripts from a preliminary hydrocarbon exposure study, were localized to specific chromosomes, using a shared synteny approach. The linkage map will be a useful resource for red drum commercial and restoration aquaculture, and for better understanding and managing populations of red drum in the wild.	G3-GENES GENOMES GENETICS	2017	Y	Y	N	N	Y	3	N	Y	Y	2	N	N	N	0	N	N	N	0	N	Y	Y	2	N	N	Y	N
Honsdorf, N; March, TJ; Hecht, A; Eglinton, J; Pillen, K	Evaluation of juvenile drought stress tolerance and genotyping by sequencing with wild barley introgression lines	Barley; Hordeum vulgare spp. spontaneum; Introgression lines; Drought tolerance; Genotyping by sequencing (GBS)	Drought is a major stress which can seriously limit yield in many crops including barley. Wild barley introgression lines (ILs) like the S42IL library may enhance drought stress tolerance of barley cultivars through the introduction of exotic alleles. The S42IL library was already characterized with 636 Illumina SNPs. New approaches like genotyping by sequencing (GBS) are available for barley to enhance the characterization of ILs. We generated an improved genetic map of the S42IL library, consisting of 4,201 SNPs by adding GBS data. The new map with a total length of 989.2 cM confirmed the extent of wild barley introgressions. Adding GBS data increased the resolution of the S42IL map tenfold from 0.4 to 4.2 markers/cM. This may assist to select possible candidate genes that improve drought tolerance. In four greenhouse experiments, juvenile drought stress response of 52 barley S42ILs was tested to identify quantitative trait loci (QTL). Thirteen S42ILs showed effects for plant biomass and leaf senescence. Subsequently, two verification experiments were conducted with these S42ILs. Nine out of eleven QTL were verified, and 22 additional QTL were detected. For 21 QTL, the Hsp allele increased trait performance, indicating the value of wild barley introgressions. For example, S42IL-107 and S42IL-123 produced more biomass under drought. Two different water-saving strategies were observed. S42IL-143 and S42IL-129 both revealed increased relative water content under drought. While S42IL-143 reduced biomass under drought, S42IL-129 maintained a high biomass production. We recommend using S42IL-107, S42IL-123 and S42IL-129 in barley breeding programs to enhance drought tolerance.	MOLECULAR BREEDING	2014	N	Y	Y	N	N	2	Y	Y	Y	3	Y	Y	Y	3	N	N	N	0	N	N	N	0	Y	N	N	N
Hu, ZB; Mbacke, B; Perumal, R; Gueye, MC; Sy, O; Bouchet, S; Prasad, PVV; Morris, GP	Population genomics of pearl millet (Pennisetum glaucum (L.) R. Br.): Comparative analysis of global accessions and Senegalese landraces	Crop diversity; Genotype-by-sequencing; Population structure; Principal component analysis; Single nucleotide polymorphism	Background: Pearl millet is a staple food for people in arid and semi-arid regions of Africa and South Asia due to its high drought tolerance and nutritional qualities. A better understanding of the genomic diversity and population structure of pearl millet germplasm is needed to support germplasm conservation and genetic improvement of this crop. Here we characterized two pearl millet diversity panels, (i) a set of global accessions from Africa, Asia, and the America, and (ii) a collection of landraces from multiple agro-ecological zones in Senegal. Results: We identified 83,875 single nucleotide polymorphisms (SNPs) in 500 pearl millet accessions, comprised of 252 global accessions and 248 Senegalese landraces, using genotyping by sequencing (GBS) of PstI-MspI reduced representation libraries. We used these SNPs to characterize genomic diversity and population structure among the accessions. The Senegalese landraces had the highest levels of genetic diversity (p), while accessions from southern Africa and Asia showed lower diversity levels. Principal component analyses and ancestry estimation indicated clear population structure between the Senegalese landraces and the global accessions, and among countries in the global accessions. In contrast, little population structure was observed across in the Senegalese landraces collections. We ordered SNPs on the pearl millet genetic map and observed much faster linkage disequilibrium (LD) decay in Senegalese landraces compared to global accessions. A comparison of pearl millet GBS linkage map with the foxtail millet (Setaria italica) and sorghum (Sorghum bicolor) genomes indicated extensive regions of synteny, as well as some large-scale rearrangements in the pearl millet lineage. Conclusions: We identified 83,875 SNPs as a genomic resource for pearl millet improvement. The high genetic diversity in Senegal relative to other regions of Africa and Asia supports a West African origin of this crop, followed by wide diffusion. The rapid LD decay and lack of confounding population structure along agro-ecological zones in Senegalese pearl millet will facilitate future association mapping studies. Comparative population genomics will provide insights into panicoid crop evolution and support improvement of these climate-resilient crops.	BMC GENOMICS	2015	N	Y	Y	N	N	2	N	Y	Y	2	N	Y	Y	2	N	N	N	0	N	N	N	0	Y	N	N	N
Huang, HT; Rabosky, DL	Sex-linked genomic variation and its relationship to avian plumage dichromatism and sexual selection		Background: Sexual dichromatism is the tendency for sexes to differ in color pattern and represents a striking form of within-species morphological variation. Conspicuous intersexual differences in avian plumage are generally thought to result from Darwinian sexual selection, to the extent that dichromatism is often treated as a surrogate for the intensity of sexual selection in phylogenetic comparative studies. Intense sexual selection is predicted to leave a footprint on genetic evolution by reducing the relative genetic diversity on sex chromosome to that on the autosomes. Results: In this study, we test the association between plumage dichromatism and sex-linked genetic diversity using eight species pairs with contrasting levels of dichromatism. We estimated Z-linked and autosomal genetic diversity for these non-model avian species using restriction-site associated (RAD) loci that covered similar to 3 % of the genome. We find that monochromatic birds consistently have reduced sex-linked genomic variation relative to phylogenetically-paired dichromatic species and this pattern is robust to mutational biases. Conclusions: Our results are consistent with several interpretations. If present-day sexual selection is stronger in dichromatic birds, our results suggest that its impact on sex-linked genomic variation is offset by other processes that lead to proportionately lower Z-linked variation in monochromatic species. We discuss possible factors that may contribute to this discrepancy between phenotypes and genomic variation. Conversely, it is possible that present-day sexual selection - as measured by the variance in male reproductive success - is stronger in the set of monochromatic taxa we have examined, potentially reflecting the importance of song, behavior and other non-plumage associated traits as targets of sexual selection. This counterintuitive finding suggests that the relationship between genomic variation and sexual selection is complex and highlights the need for a more comprehensive survey of genomic variation in avian taxa that vary markedly in social and genetic mating systems.	BMC EVOLUTIONARY BIOLOGY	2015	Y	N	N	N	Y	2	N	N	Y	1	N	N	N	0	N	N	N	0	N	N	Y	1	N	N	Y	N
Huang, P; Feldman, M; Schroder, S; Bahri, BA; Diao, XM; Zhi, H; Estep, M; Baxter, I; Devos, KM; Kellogg, EA	Population genetics of Setaria viridis, a new model system	genotyping-by-sequencing; model system; Phylogeography; Setaria viridis	An extensive survey of the standing genetic variation in natural populations is among the priority steps in developing a species into a model system. In recent years, green foxtail (Setariaviridis), along with its domesticated form foxtail millet (S.italica), has rapidly become a promising new model system for C-4 grasses and bioenergy crops, due to its rapid life cycle, large amount of seed production and small diploid genome, among other characters. However, remarkably little is known about the genetic diversity in natural populations of this species. In this study, we survey the genetic diversity of a worldwide sample of more than 200 S.viridis accessions, using the genotyping-by-sequencing technique. Two distinct genetic groups in S.viridis and a third group resembling S.italica were identified, with considerable admixture among the three groups. We find the genetic variation of North American S.viridis correlates with both geography and climate and is representative of the total genetic diversity in this species. This pattern may reflect several introduction/dispersal events of S.viridis into North America. We also modelled demographic history and show signal of recent population decline in one subgroup. Finally, we show linkage disequilibrium decay is rapid (<45kb) in our total sample and slow in genetic subgroups. These results together provide an in-depth understanding of the pattern of genetic diversity of this new model species on a broad geographic scale. They also provide key guidelines for on-going and future work including germplasm preservation, local adaptation, crossing designs and genomewide association studies.	MOLECULAR ECOLOGY	2014	N	Y	Y	N	N	2	N	Y	Y	2	N	Y	Y	2	N	N	N	0	N	N	N	0	Y	N	N	N
Hyma, KE; Barba, P; Wang, MH; Londo, JP; Acharya, CB; Mitchell, SE; Sun, Q; Reisch, B; Cadle-Davidson, L	Heterozygous Mapping Strategy (HetMappS) for High Resolution Genotyping-By-Sequencing Markers: A Case Study in Grapevine		Genotyping by sequencing (GBS) provides opportunities to generate high-resolution genetic maps at a low genotyping cost, but for highly heterozygous species, missing data and heterozygote undercalling complicate the creation of GBS genetic maps. To overcome these issues, we developed a publicly available, modular approach called HetMappS, which functions independently of parental genotypes and corrects for genotyping errors associated with heterozygosity. For linkage group formation, HetMappS includes both a reference-guided synteny pipeline and a reference-independent de novo pipeline. The de novo pipeline can be utilized for under-characterized or high diversity families that lack an appropriate reference. We applied both HetMappS pipelines in five half-sib F-1 families involving genetically diverse Vitis spp. Starting with at least 116,466 putative SNPs per family, the HetMappS pipelines identified 10,440 to 17,267 phased pseudo-testcross (Pt) markers and generated high-confidence maps. Pt marker density exceeded crossover resolution in all cases; up to 5,560 non-redundant markers were used to generate parental maps ranging from 1,047 cM to 1,696 cM. The number of markers used was strongly correlated with family size in both de novo and synteny maps (r = 0.92 and 0.91, respectively). Comparisons between allele and tag frequencies suggested that many markers were in tandem repeats and mapped as single loci, while markers in regions of more than two repeats were removed during map curation. Both pipelines generated similar genetic maps, and genetic order was strongly correlated with the reference genome physical order in all cases. Independently created genetic maps from shared parents exhibited nearly identical results. Flower sex was mapped in three families and correctly localized to the known sex locus in all cases. The HetMappS pipeline could have wide application for genetic mapping in highly heterozygous species, and its modularity provides opportunities to adapt portions of the pipeline to other family types, genotyping technologies or applications.	PLOS ONE	2015	N	Y	Y	N	N	2	Y	N	Y	2	Y	N	Y	2	N	N	N	0	N	N	N	0	Y	N	N	N
Ipek, A; Ipek, M; Ercisli, S; Tangu, NA	Transcriptome-based SNP discovery by GBS and the construction of a genetic map for olive	Olive; Transcriptome; SNP; Genetic mapping; CAPS; SSR	Molecular markers located in the genic regions of plants are valuable tools for the identification of candidate genes of economically important traits and consequent use in marker-assisted selection (MAS). In the past, simple sequence repeat markers (SSRs) and single-nucleotide polymorphisms (SNPs) located in expressed sequence tags (ESTs) were developed by sequencing RNA derived from different plant tissues, which involves laborious RNA extraction, mRNA isolation, and cDNA synthesis. In order to develop SNP markers located in olive transcriptomes, we used the recently developed genotyping-by-sequencing (GBS) technique. An analysis was done for 125 olive DNA samples (123 DNA samples from a cross-pollinated F-1 mapping population, and two samples from parents). From 45 to 66% of Illumina reads from GBS analysis were aligned to the olive transcriptome. A total of 22,033 transcriptome-based SNP markers were identified, and 3384 of these were mapped in the olive genome. The genetic linkage map constructed in this study consists of 1 cleaved amplified polymorphic sequence (CAPS), 19 SSR, and 3384 transcriptome-based SNP markers. The map covers 3340.8 cM of the olive genome in 23 linkage groups, with the length of the linkage groups ranging from 55.6 to 248.7 cM. Average map distance between flanking markers was 0.98 cM. This genetic linkage map is a saturated genetic map and will be a useful tool for the localization of quantitative trait loci (QTLs) and gene(s) of interest and for the identification of candidate genes for economically important traits.	FUNCTIONAL & INTEGRATIVE GENOMICS	2017	N	Y	Y	N	N	2	Y	N	Y	2	Y	N	Y	2	N	N	N	0	N	N	N	0	Y	N	N	N
Ipek, A; Yilmaz, K; Sikici, P; Tangu, NA; Oz, AT; Bayraktar, M; Ipek, M; Gulen, H	SNP Discovery by GBS in Olive and the Construction of a High-Density Genetic Linkage Map	GBS; Genetic mapping; Olea europaea L.; Olive; SNP discovery	Genetic linkage maps are valuable tools for genetic, genomic, and crop breeding studies. Several genetic linkage maps were constructed for the olive (Olea europaea L.) genome, mainly using amplified fragment length polymorphisms (AFLPs) and simple sequence repeat (SSR) markers. However, AFLPs and SSR markers were not enough to develop a high-density olive linkage map. Genotyping-by-sequencing (GBS), a recently developed single-nucleotide polymorphism (SNP) identification methodology based on next-generation sequencing (NGS) technologies, has been demonstrated to be useful for the identification of a high number of SNP markers and the construction of high-density genetic linkage maps. In the present study, we identified a total of 10,941 SNPs from a cross between the olive cultivars 'Gemlik' and 'Edincik Su' using GBS and de novo SNP discovery implemented in the computer program "Stacks." A high-density genetic linkage map for the olive genome was constructed using 121 cross-pollinated full-sib F1 progeny and 5643 markers (21 SSRs, 203 AFLPs, and 5736 SNPs). This linkage map was composed of 25 linkage groups, covering 3049 cM of the olive genome, and the mean distance between the flanking markers was 0.53 cM. To the best of our knowledge, this map is the most saturated genetic linkage map in olive to date. We demonstrated that GBS is a valuable tool for the identification of thousands of SNPs for the construction of a saturated genetic linkage map in olive. The high-density genetic map developed in this study is a useful tool for locating quantitative trait loci and other economically important traits in the olive genome.	BIOCHEMICAL GENETICS	2016	N	Y	Y	N	N	2	Y	Y	Y	3	Y	Y	Y	3	N	N	N	0	N	N	N	0	Y	N	N	N
Iquebal, MA; Jaiswal, S; Mahato, AK; Jayaswal, PK; Angadi, UB; Kumar, N; Sharma, N; Singh, AK; Srivastav, M; Prakash, J; Singh, SK; Khan, K; Mishra, RK; Rajan, S; Bajpai, A; Sandhya, BS; Nischita, P; Ravishankar, KV; Dinesh, MR; Rai, A; Kumar, D; Sharma, TR; Singh, NK	MiSNPDb: a web-based genomic resources of tropical ecology fruit mango (Mangifera indica L.) for phylogeography and varietal differentiation		Mango is one of the most important fruits of tropical ecological region of the world, well known for its nutritive value, aroma and taste. Its world production is > 45MT worth > 200 billion US dollars. Genomic resources are required for improvement in productivity and management of mango germplasm. There is no web-based genomic resources available for mango. Hence rapid and cost-effective high throughput putative marker discovery is required to develop such resources. RAD-based marker discovery can cater this urgent need till whole genome sequence of mango becomes available. Using a panel of 84 mango varieties, a total of 28.6 Gb data was generated by ddRAD-Seq approach on Illumina HiSeq 2000 platform. A total of 1.25 million SNPs were discovered. Phylogenetic tree using 749 common SNPs across these varieties revealed three major lineages which was compared with geographical locations. A web genomic resources MiSNPDb, available at http://webtom.cabgrid.res.in/mangosnps/ is based on 3-tier architecture, developed using PHP, MySQL and Javascript. This web genomic resources can be of immense use in the development of high density linkage map, QTL discovery, varietal differentiation, traceability, genome finishing and SNP chip development for future GWAS in genomic selection program. We report here world's first web-based genomic resources for genetic improvement and germplasm management of mango.	SCIENTIFIC REPORTS	2017	Y	N	N	N	Y	2	N	N	Y	1	N	N	N	0	N	N	N	0	N	N	Y	1	N	N	Y	N
Islam, MS; Thyssen, GN; Jenkins, JN; Fang, DD	Detection, Validation, and Application of Genotyping-by-Sequencing Based Single Nucleotide Polymorphisms in Upland Cotton		The presence of two closely related subgenomes in the allotetraploid Upland cotton, combined with a narrow genetic base of the cultivated varieties, has hindered the identification of polymorphic genetic markers and their use in improving this important crop. Genotyping-by-sequencing (GBS) is a rapid way to identify single nucleotide polymorphism (SNP) markers; however, these SNPs may be specific to the sequenced cotton lines. Our objective was to obtain a large set of polymorphic SNPs with broad applicability to the cultivated cotton germplasm. We selected 11 diverse cultivars and their random-mated recombinant inbred progeny for SNP marker development via GBS. Two different GBS methodologies were used by Data2Bio (D2B) and the Institute for Genome Diversity (IGD) to identify 4441 and 1176 polymorphic SNPs with minor allele frequency of >= 0.1, respectively. We further filtered the SNPs and aligned their sequences to the diploid Gossypium raimondii reference genome. We were able to use homeologous SNPs to assign 1071 SNP loci to the At subgenome and 1223 to the Dt subgenome. These filtered SNPs were located in genic regions about twice as frequently as expected by chance. We tested 111 of the SNPs in 154 diverse Upland cotton lines, which confirmed the utility of the SNP markers developed in such approach. Not only were the SNPs identified in the 11 cultivars present in the 154 cotton lines, no two cultivars had identical SNP genotypes. We conclude that GBS can be easily used to discover SNPs in Upland cotton, which can be converted to functional genotypic assays for use in breeding and genetic studies.	PLANT GENOME	2015	N	Y	Y	N	N	2	Y	N	Y	2	Y	N	Y	2	N	N	N	0	N	N	N	0	Y	N	N	N
Jaganathan, D; Thudi, M; Kale, S; Azam, S; Roorkiwal, M; Gaur, PM; Kishor, PBK; Nguyen, H; Sutton, T; Varshney, RK	Genotyping-by-sequencing based intra-specific genetic map refines a ''QTL-hotspot" region for drought tolerance in chickpea	Chickpea; Drought tolerance; Genotyping-by-sequencing; "QTL-hotspot"; Fine mapping; Candidate genes; CAPS/dCAPS; Marker-assisted breeding	To enhance the marker density in the "QTL-hotspot" region, harboring several QTLs for drought tolerance-related traits identified on linkage group 04 (CaLG04) in chickpea recombinant inbred line (RIL) mapping population ICC 4958 x ICC 1882, a genotyping-by-sequencing approach was adopted. In total, 6.24 Gb data from ICC 4958, 5.65 Gb data from ICC 1882 and 59.03 Gb data from RILs were generated, which identified 828 novel single-nucleotide polymorphisms (SNPs) for genetic mapping. Together with these new markers, a high-density intra-specific genetic map was developed that comprised 1,007 marker loci spanning a distance of 727.29 cM. QTL analysis using the extended genetic map along with precise phenotyping data for 20 traits collected over one to seven seasons identified 49 SNP markers in the "QTL-hotspot" region. These efforts have refined the "QTL-hotspot" region to 14 cM. In total, 164 main-effect QTLs including 24 novel QTLs were identified. In addition, 49 SNPs integrated in the "QTL-hotspot" region were converted into cleaved amplified polymorphic sequence (CAPS) and derived CAPS (dCAPS) markers which can be used in marker-assisted breeding.	MOLECULAR GENETICS AND GENOMICS	2015	N	Y	Y	N	N	2	Y	Y	Y	3	Y	Y	Y	3	N	N	N	0	N	N	N	0	Y	N	N	N
Jiang, N; Zhang, FJ; Wu, JH; Chen, Y; Hu, XH; Fang, O; Leach, LJ; Wang, D; Luo, ZW	A highly robust and optimized sequence-based approach for genetic polymorphism discovery and genotyping in large plant populations		Key message This optimized approach provides both a computational tool and a library construction protocol, which can maximize the number of genomic sequence reads that uniformly cover a plant genome and minimize the number of sequence reads representing chloroplast DNA and rRNA genes. One can implement the developed computational tool to feasibly design their own RAD-seq experiment to achieve expected coverage of sequence variant markers for large plant populations using information of the genome sequence and ideally, though not necessarily, information of the sequence polymorphism distribution in the genome. Advent of the next generation sequencing techniques motivates recent interest in developing sequence-based identification and genotyping of genomewide genetic variants in large populations, with RAD-seq being a typical example. Without taking proper account for the fact that chloroplast and rRNA genes may occupy up to 60 % of the resulting sequence reads, the current RADseq design could be very inefficient for plant and crop species. We presented here a generic computational tool to optimize RAD-seq design in any plant species and experimentally tested the optimized design by implementing it to screen for and genotype sequence variants in four plant populations of diploid and autotetraploid Arabidopsis and potato Solanum tuberosum. Sequence data from the optimized RAD-seq experiments shows that the undesirable chloroplast and rRNA contributed sequence reads can be controlled at 3-10 %. Additionally, the optimized RADseq method enables pre-design of the required uniformity and density in coverage of the high quality sequence polymorphic markers over the genome of interest and genotyping of large plant or crop populations at a competitive cost in comparison to other mainstream rivals in the literature.	THEORETICAL AND APPLIED GENETICS	2016	Y	Y	Y	Y	Y	5	N	N	Y	1	N	N	N	0	N	N	N	0	N	N	Y	1	N	N	Y	N
Jiang, ZH; Wang, HY; Michal, JJ; Zhou, X; Liu, B; Woods, LCS; Fuchs, RA	Genome Wide Sampling Sequencing for SNP Genotyping: Methods, Challenges and Future Development	restriction site associated DNA sequencing; genotyping by sequencing; reduced representation library sequencing; complexity reduction of polymorphism sequencing; dominant and co-dominant markers; genome wide association study; human; animals and plants	Genetic polymorphisms, particularly single nucleotide polymorphisms (SNPs), have been widely used to advance quantitative, functional and evolutionary genomics. Ideally, all genetic variants among individuals should be discovered when next generation sequencing (NGS) technologies and platforms are used for whole genome sequencing or resequencing. In order to improve the cost-effectiveness of the process, however, the research community has mainly focused on developing genome-wide sampling sequencing (GWSS) methods, a collection of reduced genome complexity sequencing, reduced genome representation sequencing and selective genome target sequencing. Here we review the major steps involved in library preparation, the types of adapters used for ligation and the primers designed for amplification of ligated products for sequencing. Unfortunately, currently available GWSS methods have their drawbacks, such as inconsistency in the number of reads per sample library, the number of sites/targets per individual, and the number of reads per site/target, all of which result in missing data. Suggestions are proposed here to improve library construction, genotype calling accuracy, genome-wide marker density and read mapping rate. In brief, optimized GWSS library preparation should generate a unique set of target sites with dense distribution along chromosomes and even coverage per site across all individuals.	INTERNATIONAL JOURNAL OF BIOLOGICAL SCIENCES	2016	Y	Y	Y	Y	Y	5	N	Y	N	1	N	Y	N	1	N	N	N	0	N	Y	N	1	N	N	N	Y
Jo, J; Purushotham, PM; Han, K; Lee, HR; Nah, G; Kang, BC	Development of a Genetic Map for Onion (Allium cepa L.) Using Reference-Free Genotyping-by-Sequencing and SNP Assays	onion; genotyping-by-sequencing; linkage map; Fluidigm; single nucleotide polymorphism (SNP)	Single nucleotide polymorphisms (SNPs) play important roles as molecular markers in plant genomics and breeding studies. Although onion (Allium cepa L.) is an important crop globally, relatively few molecular marker resources have been reported due to its large genome and high heterozygosity. Genotyping-by-sequencing (GBS) offers a greater degree of complexity reduction followed by concurrent SNP discovery and genotyping for species with complex genomes. In this study, GBS was employed for SNP mining in onion, which currently lacks a reference genome. A segregating F2 population, derived from a cross between 'NW-001' and 'NW-002,' as well as multiple parental lines were used for GBS analysis. A total of 56.15 Gbp of raw sequence data were generated and 1,851,428 SNPs were identified from the de novo assembled contigs. Stringent filtering resulted in 10,091 high-fidelity SNP markers. Robust SNPs that satisfied the segregation ratio criteria and with even distribution in the mapping population were used to construct an onion genetic map. The final map contained eight linkage groups and spanned a genetic length of 1,383 centiMorgans (cM), with an average marker interval of 8.08 cM. These robust SNPs were further analyzed using the high-throughput Fluidigm platform for marker validation. This is the first study in onion to develop genome-wide SNPs using GBS. The resulting SNP markers and developed linkage map will be valuable tools for genetic mapping of important agronomic traits and marker-assisted selection in onion breeding programs.	FRONTIERS IN PLANT SCIENCE	2017	N	Y	N	Y	N	2	Y	Y	Y	3	Y	Y	Y	3	N	N	N	0	N	N	N	0	Y	N	N	N
Johnson, JL; Wittgenstein, H; Mitchell, SE; Hyma, KE; Temnykh, SV; Kharlamova, AV; Gulevich, RG; Vladimirova, AV; Fong, HWF; Acland, GM; Trut, LN; Kukekova, AV	Genotyping-By-Sequencing (GBS) Detects Genetic Structure and Confirms Behavioral QTL in Tame and Aggressive Foxes (Vulpes vulpes)		The silver fox (Vulpes vulpes) offers a novel model for studying the genetics of social behavior and animal domestication. Selection of foxes, separately, for tame and for aggressive behavior has yielded two strains with markedly different, genetically determined, behavioral phenotypes. Tame strain foxes are eager to establish human contact while foxes from the aggressive strain are aggressive and difficult to handle. These strains have been maintained as separate outbred lines for over 40 generations but their genetic structure has not been previously investigated. We applied a genotyping-by-sequencing (GBS) approach to provide insights into the genetic composition of these fox populations. Sequence analysis of EcoT22I genomic libraries of tame and aggressive foxes identified 48,294 high quality SNPs. Population structure analysis revealed genetic divergence between the two strains and more diversity in the aggressive strain than in the tame one. Significant differences in allele frequency between the strains were identified for 68 SNPs. Three of these SNPs were located on fox chromosome 14 within an interval of a previously identified behavioral QTL, further supporting the importance of this region for behavior. The GBS SNP data confirmed that significant genetic diversity has been preserved in both fox populations despite many years of selective breeding. Analysis of SNP allele frequencies in the two populations identified several regions of genetic divergence between the tame and aggressive foxes, some of which may represent targets of selection for behavior. The GBS protocol used in this study significantly expanded genomic resources for the fox, and can be adapted for SNP discovery and genotyping in other canid species.	PLOS ONE	2015	Y	Y	N	N	N	2	Y	N	Y	2	Y	N	Y	2	N	N	N	0	N	N	N	0	Y	N	N	N
Jordan, KW; Wang, SC; Lun, YN; Gardiner, LJ; MacLachlan, R; Hucl, P; Wiebe, K; Wong, DB; Forrest, KL; Sharpe, AG; Sidebottom, CHD; Hall, N; Toomajian, C; Close, T; Dubcovsky, J; Akhunova, A; Talbert, L; Bansal, UK; Bariana, HS; Hayden, MJ; Pozniak, C; Jeddeloh, JA; Hall, A; Akhunov, E	A haplotype map of allohexaploid wheat reveals distinct patterns of selection on homoeologous genomes		Background: Bread wheat is an allopolyploid species with a large, highly repetitive genome. To investigate the impact of selection on variants distributed among homoeologous wheat genomes and to build a foundation for understanding genotype-phenotype relationships, we performed population-scale re-sequencing of a diverse panel of wheat lines. Results: A sample of 62 diverse lines was re-sequenced using the whole exome capture and genotyping-by-sequencing approaches. We describe the allele frequency, functional significance, and chromosomal distribution of 1.57 million single nucleotide polymorphisms and 161,719 small indels. Our results suggest that duplicated homoeologous genes are under purifying selection. We find contrasting patterns of variation and inter-variant associations among wheat genomes; this, in addition to demographic factors, could be explained by differences in the effect of directional selection on duplicated homoeologs. Only a small fraction of the homoeologous regions harboring selected variants overlapped among the wheat genomes in any given wheat line. These selected regions are enriched for loci associated with agronomic traits detected in genome-wide association studies. Conclusions: Evidence suggests that directional selection in allopolyploids rarely acted on multiple parallel advantageous mutations across homoeologous regions, likely indicating that a fitness benefit could be obtained by a mutation at any one of the homoeologs. Additional advantageous variants in other homoelogs probably either contributed little benefit, or were unavailable in populations subjected to directional selection. We hypothesize that allopolyploidy may have increased the likelihood of beneficial allele recovery by broadening the set of possible selection targets.	GENOME BIOLOGY	2015	N	Y	Y	N	N	2	N	N	Y	1	N	N	Y	1	N	N	N	0	N	N	N	0	Y	N	N	N
Juliana, P; Rutkoski, JE; Poland, JA; Singh, RP; Murugasamy, S; Natesan, S; Barbier, H; Sorrells, ME	Genome-Wide Association Mapping for Leaf Tip Necrosis and Pseudo-black Chaff in Relation to Durable Rust Resistance in Wheat		The partial rust resistance genes Lr34 and Sr2 have been used extensively in wheat (Triticum aestivum L.) improvement, as they confer exceptional durability. Interestingly, the resistance of Lr34 is associated with the expression of leaf tip necrosis (LTN) and Sr2 with pseudo-black chaff (PBC). Genome-wide association mapping using CIMMYT's stem rust resistance screening nursery (SRRSN) wheat lines was done to identify genotyping-by-sequencing (GBS) markers linked to LTN and PBC. Phenotyping for these traits was done in Ithaca, New York (fall 2011); Njoro, Kenya (main and off-seasons, 2012), and Wellington, India (winter, 2013). Using the mixed linear model (MLM), 18 GBS markers were significantly associated with LTN. While some markers were linked to loci where the durable leaf rust resistance genes Lr34 (7DS), Lr46 (1BL), and Lr68 (7BL) were mapped, significant associations were also detected with other loci on 2BL, 5B, 3BS, 4BS, and 7BS. Twelve GBS markers linked to the Sr2 locus (3BS) and loci on 2DS, 4AL, and 7DS were significantly associated with PBC. This study provides insight into the complex genetic control of LTN and PBC. Further efforts to validate and study these loci might aid in determining the nature of their association with durable resistance.	PLANT GENOME	2015	N	Y	Y	N	N	2	N	N	Y	1	N	N	Y	1	N	N	N	0	N	N	N	0	Y	N	N	N
Juliana, P; Singh, RP; Singh, PK; Crossa, J; Huerta-Espino, J; Lan, CX; Bhavani, S; Rutkoski, JE; Poland, JA; Bergstrom, GC; Sorrells, ME	Genomic and pedigree-based prediction for leaf, stem, and stripe rust resistance in wheat		Genomic prediction for seedling and adult plant resistance to wheat rusts was compared to prediction using few markers as fixed effects in a least-squares approach and pedigree-based prediction. The unceasing plant-pathogen arms race and ephemeral nature of some rust resistance genes have been challenging for wheat (Triticum aestivum L.) breeding programs and farmers. Hence, it is important to devise strategies for effective evaluation and exploitation of quantitative rust resistance. One promising approach that could accelerate gain from selection for rust resistance is 'genomic selection' which utilizes dense genome-wide markers to estimate the breeding values (BVs) for quantitative traits. Our objective was to compare three genomic prediction models including genomic best linear unbiased prediction (GBLUP), GBLUP A that was GBLUP with selected loci as fixed effects and reproducing kernel Hilbert spaces-markers (RKHS-M) with least-squares (LS) approach, RKHS-pedigree (RKHS-P), and RKHS markers and pedigree (RKHS-MP) to determine the BVs for seedling and/or adult plant resistance (APR) to leaf rust (LR), stem rust (SR), and stripe rust (YR). The 333 lines in the 45th IBWSN and the 313 lines in the 46th IBWSN were genotyped using genotyping-by-sequencing and phenotyped in replicated trials. The mean prediction accuracies ranged from 0.31-0.74 for LR seedling, 0.12-0.56 for LR APR, 0.31-0.65 for SR APR, 0.70-0.78 for YR seedling, and 0.34-0.71 for YR APR. For most datasets, the RKHS-MP model gave the highest accuracies, while LS gave the lowest. GBLUP, GBLUP A, RKHS-M, and RKHS-P models gave similar accuracies. Using genome-wide marker-based models resulted in an average of 42% increase in accuracy over LS. We conclude that GS is a promising approach for improvement of quantitative rust resistance and can be implemented in the breeding pipeline.	THEORETICAL AND APPLIED GENETICS	2017	N	Y	Y	N	N	2	N	N	Y	1	N	N	Y	1	N	N	N	0	N	N	N	0	Y	N	N	N
Juliana, P; Singh, RP; Singh, PK; Crossa, J; Rutkoski, JE; Poland, JA; Bergstrom, GC; Sorrells, ME	Comparison of Models and Whole-Genome Profiling Approaches for Genomic-Enabled Prediction of Septoria Tritici Blotch, Stagonospora Nodorum Blotch, and Tan Spot Resistance in Wheat		The leaf spotting diseases in wheat that include Septoria tritici blotch (STB) caused by Zymoseptoria tritici, Stagonospora nodorum blotch (SNB) caused by Parastagonospora nodorum, and tan spot (TS) caused by Pyrenophora tritici-repentis pose challenges to breeding programs in selecting for resistance. A promising approach that could enable selection prior to phenotyping is genomic selection that uses genome-wide markers to estimate breeding values (BVs) for quantitative traits. To evaluate this approach for seedling and/or adult plant resistance (APR) to STB, SNB, and TS, we compared the predictive ability of least-squares (LS) approach with genomic-enabled prediction models including genomic best linear unbiased predictor (GBLUP), Bayesian ridge regression (BRR), Bayes A (BA), Bayes B (BB), Bayes Cp (BC), Bayesian least absolute shrinkage and selection operator (BL), and reproducing kernel Hilbert spaces markers (RKHS-M), a pedigree-based model (RKHS-P) and RKHS markers and pedigree (RKHS-MP). We observed that LS gave the lowest prediction accuracies and RKHS-MP, the highest. The genomic-enabled prediction models and RKHS-P gave similar accuracies. The increase in accuracy using genomic prediction models over LS was 48%. The mean genomic prediction accuracies were 0.45 for STB (APR), 0.55 for SNB (seedling), 0.66 for TS (seedling) and 0.48 for TS (APR). We also compared markers from two wholegenome profiling approaches: genotyping by sequencing (GBS) and diversity arrays technology sequencing (DArTseq) for prediction. While, GBS markers performed slightly better than DArTseq, combining markers from the two approaches did not improve accuracies. We conclude that implementing GS in breeding for these diseases would help to achieve higher accuracies and rapid gains from selection.	PLANT GENOME	2017	N	Y	Y	N	N	2	N	N	Y	1	N	N	Y	1	N	N	N	0	N	N	N	0	Y	N	N	N
Kai, W; Nomura, K; Fujiwara, A; Nakamura, Y; Yasuike, M; Ojima, N; Masaoka, T; Ozaki, A; Kazeto, Y; Gen, K; Nagao, J; Tanaka, H; Kobayashi, T; Ototake, M	A ddRAD-based genetic map and its integration with the genome assembly of Japanese eel (Anguilla japonica) provides insights into genome evolution after the teleost-specific genome duplication	Japanese eel; Genetic map; ddRAD-seq; Ion PGM; Synteny; Teleost-specific whole genome duplication	Background: Recent advancements in next-generation sequencing technology have enabled cost-effective sequencing of whole or partial genomes, permitting the discovery and characterization of molecular polymorphisms. Double-digest restriction-site associated DNA sequencing (ddRAD-seq) is a powerful and inexpensive approach to developing numerous single nucleotide polymorphism (SNP) markers and constructing a high-density genetic map. To enrich genomic resources for Japanese eel (Anguilla japonica), we constructed a ddRAD-based genetic map using an Ion Torrent Personal Genome Machine and anchored scaffolds of the current genome assembly to 19 linkage groups of the Japanese eel. Furthermore, we compared the Japanese eel genome with genomes of model fishes to infer the history of genome evolution after the teleost-specific genome duplication. Results: We generated the ddRAD-based linkage map of the Japanese eel, where the maps for female and male spanned 1748.8 cM and 1294.5 cM, respectively, and were arranged into 19 linkage groups. A total of 2,672 SNP markers and 115 Simple Sequence Repeat markers provide anchor points to 1,252 scaffolds covering 151 Mb (13%) of the current genome assembly of the Japanese eel. Comparisons among the Japanese eel, medaka, zebrafish and spotted gar genomes showed highly conserved synteny among teleosts and revealed part of the eight major chromosomal rearrangement events that occurred soon after the teleost-specific genome duplication. Conclusions: The ddRAD-seq approach combined with the Ion Torrent Personal Genome Machine sequencing allowed us to conduct efficient and flexible SNP genotyping. The integration of the genetic map and the assembled sequence provides a valuable resource for fine mapping and positional cloning of quantitative trait loci associated with economically important traits and for investigating comparative genomics of the Japanese eel.	BMC GENOMICS	2014	Y	N	N	N	Y	2	Y	Y	Y	3	N	N	N	0	N	N	N	0	Y	Y	Y	3	N	N	Y	N
Kantarski, T; Larson, S; Zhang, XF; DeHaan, L; Borevitz, J; Anderson, J; Poland, J	Development of the first consensus genetic map of intermediate wheatgrass (Thinopyrum intermedium) using genotyping-by-sequencing		Development of the first consensus genetic map of intermediate wheatgrass gives insight into the genome and tools for molecular breeding. Intermediate wheatgrass (Thinopyrum intermedium) has been identified as a candidate for domestication and improvement as a perennial grain, forage, and biofuel crop and is actively being improved by several breeding programs. To accelerate this process using genomics-assisted breeding, efficient genotyping methods and genetic marker reference maps are needed. We present here the first consensus genetic map for intermediate wheatgrass (IWG), which confirms the species' allohexaploid nature (2n = 6x = 42) and homology to Triticeae genomes. Genotyping-by-sequencing was used to identify markers that fit expected segregation ratios and construct genetic maps for 13 heterogeneous parents of seven full-sib families. These maps were then integrated using a linear programming method to produce a consensus map with 21 linkage groups containing 10,029 markers, 3601 of which were present in at least two populations. Each of the 21 linkage groups contained between 237 and 683 markers, cumulatively covering 5061 cM (2891 cM--Kosambi) with an average distance of 0.5 cM between each pair of markers. Through mapping the sequence tags to the diploid (2n = 2x = 14) barley reference genome, we observed high colinearity and synteny between these genomes, with three homoeologous IWG chromosomes corresponding to each of the seven barley chromosomes, and mapped translocations that are known in the Triticeae. The consensus map is a valuable tool for wheat breeders to map important disease-resistance genes within intermediate wheatgrass. These genomic tools can help lead to rapid improvement of IWG and development of high-yielding cultivars of this perennial grain that would facilitate the sustainable intensification of agricultural systems.	THEORETICAL AND APPLIED GENETICS	2017	N	Y	Y	N	N	2	Y	N	Y	2	Y	N	Y	2	N	N	N	0	N	N	N	0	Y	N	N	N
Kess, T; Gross, J; Harper, F; Boulding, EG	Low-cost ddRAD method of SNP discovery and genotyping applied to the periwinkle Littorina saxatilis		Restriction-associated DNA sequencing methods are useful for simultaneously developing and genotyping DNA markers such as single nucleotide polymorphisms (SNPs). We describe a new inexpensive protocol for double-digest restriction-associated DNA (ddRAD) sequencing, requiring purchase of only two double-stranded adapter oligonucleotides complementary to the overhanging bases left by digestion with chosen restriction enzymes. Indexing of samples is instead achieved by incorporating two unique index sequences into the forward and reverse primer sequences, so that they can both be added with PCR. This modification enables combinatorial indexing of samples by paired-end sequencing. We tested this method by preparing individual genomic libraries from two putative parents and eight putative offspring from an experimental cross of a marine snail (Littorina saxatilis); each snail's DNA was extracted, double-digested with PstI and BglII, then ligated to adapters. More than 90% of the reads (12,175,413 paired-end reads and 24,350,826 total sequences) could be assigned to the sequenced individuals. Trimmed, paired reads from the putative parents were assembled into 3,421 contigs with an N50 of 135 bp. Reads from all individuals were aligned to the parental reference assembly, allowing discovery and validation of 1,131 variant SNP sites genotyped in all individuals, with mean coverage depth of 33.54 reads per locus. Individual genotypes at each of 1,131 loci were used in parentage analysis in COLONY 2.0.4.4 and confirmed that the putative parents were the true parents of eight sequenced offspring. This study demonstrates the utility of the new low-cost ddRAD protocol for library preparation and SNP variant discovery, and will enable flexibility in choice of restriction enzyme and decrease in startup costs of future ddRAD studies in molluscan species.	JOURNAL OF MOLLUSCAN STUDIES	2016	Y	N	N	N	Y	2	Y	N	Y	2	N	N	N	0	N	N	N	0	Y	N	Y	2	N	N	Y	N
Kim, C; Guo, H; Kong, WQ; Chandnani, R; Shuang, LS; Paterson, AH	Application of genotyping by sequencing technology to a variety of crop breeding programs	Genotype-by-sequencing; Marker-assisted selection; Genetic study; Genomics	Since the Arabidopsis genome was completed, draft sequences or pseudomolecules have been published for more than 100 plant genomes including green algae, in large part due to advances in sequencing technologies. Advanced DNA sequencing technologies have also conferred new opportunities for high-throughput low-cost crop genotyping, based on single-nucleotide polymorphisms (SNPs). However, a recurring complication in crop genotyping that differs from other taxa is a higher level of DNA sequence duplication, noting that all angiosperms are thought to have polyploidy in their evolutionary history. In the current article, we briefly review current genotyping methods using next-generation sequencing (NGS) technologies. We also explore case studies of genotyping-by-sequencing (GBS) applications to several crops differing in genome size, organization and breeding system (paleopolyploids, neo-allopolyploids, neo-autopolyploids). GBS typically shows good results when it is applied to an inbred diploid species with a well-established reference genome. However, we have also made some progress toward GBS of outcrossing species lacking reference genomes and of polyploid populations, which still need much improvement. Regardless of some limitations, low-cost and multiplexed genotyping offered by GBS will be beneficial to breed superior cultivars in many crop species. (C) 2015 Elsevier Ireland Ltd. All rights reserved.	PLANT SCIENCE	2016	Y	Y	Y	Y	Y	5	Y	Y	Y	3	Y	Y	Y	3	N	N	N	0	N	N	N	0	Y	N	N	N
Kiszonas, AM; Boehm, JD; See, D; Morris, CF	Identification of SNPs, QTLs, and dominant markers associated with wheat grain flavor using genotyping-by-sequencing	Flavor; Genetic mapping; Mouse model; Dominant markers; QTL; Wheat	Consumer acceptance of whole wheat products can be hindered by the flavor, aroma, and texture. A laboratory mouse model system was used to examine flavor using a two-choice feeding system employing a common check variety and the Student's t statistic as a consumption phenotype. Samples were from a doubled haploid population derived from "Yummy" (Louise) and "yucky" (Yumai34) soft white spring wheat parents. Genotyping-by-sequencing (GBS) identified 655 single nucleotide polymorphic (SNP) markers that differed between the two parents, which were used to create a genetic map with 24 linkage groups. Thirty-nine SNP markers exhibited a significant marker-trait association with consumption, and four significant QTL were detected. Additionally, a novel approach that identified dominant markers successfully found both Louise- and Yumai34-dominant GBS sequence tags. The Louise-dominant markers exhibited high levels of marker-trait association with the Student's t statistic flavor preference phenotype. In total, markers mapped to seven genic regions. In particular, dominant markers on 4DL exhibited the greatest F-values and provided the strongest evidence that genes involved in wheat flavor were located there. This work furthers the understanding of the genetics involved in wheat grain flavor and will aid in the development of varieties with greater consumer acceptance for whole-wheat products. Published by Elsevier Ltd.	JOURNAL OF CEREAL SCIENCE	2017	N	N	Y	Y	N	2	Y	N	Y	2	Y	N	Y	2	N	N	N	0	N	N	N	0	Y	N	N	N
Konar, A; Choudhury, O; Bullis, R; Fiedler, L; Kruser, JM; Stephens, MT; Gailing, O; Schlarbaum, S; Coggeshall, MV; Staton, ME; Carlson, JE; Emrich, S; Romero-Severson, J	High-quality genetic mapping with ddRADseq in the non-model tree Quercus rubra	Quercus rubra; Sequencing depth; ddRADseq; Dense linkage mapping	Background: Restriction site associated DNA sequencing (RADseq) has the potential to be a broadly applicable, low-cost approach for high-quality genetic linkage mapping in forest trees lacking a reference genome. The statistical inference of linear order must be as accurate as possible for the correct ordering of sequence scaffolds and contigs to chromosomal locations. Accurate maps also facilitate the discovery of chromosome segments containing allelic variants conferring resistance to the biotic and abiotic stresses that threaten forest trees worldwide. We used ddRADseq for genetic mapping in the tree Quercus rubra, with an approach optimized to produce a high-quality map. Our study design also enabled us to model the results we would have obtained with less depth of coverage. Results: Our sequencing design produced a high sequencing depth in the parents (248x) and a moderate sequencing depth (15x) in the progeny. The digital normalization method of generating a de novo reference and the SAMtools SNP variant caller yielded the most SNP calls (78,725). The major drivers of map inflation were multiple SNPs located within the same sequence (77% of SNPs called). The highest quality map was generated with a low level of missing data (5%) and a genome-wide threshold of 0.025 for deviation from Mendelian expectation. The final map included 849 SNP markers (1. 8% of the 78,725 SNPs called). Downsampling the individual FASTQ files to model lower depth of coverage revealed that sequencing the progeny using 96 samples per lane would have yielded too few SNP markers to generate a map, even if we had sequenced the parents at depth 248x. Conclusions: The ddRADseq technology produced enough high-quality SNP markers to make a moderately dense, high-quality map. The success of this project was due to high depth of coverage of the parents, moderate depth of coverage of the progeny, a good framework map, an optimized bioinformatics pipeline, and rigorous premapping filters. The ddRADseq approach is useful for the construction of high-quality genetic maps in organisms lacking a reference genome if the parents and progeny are sequenced at sufficient depth. Technical improvements in reduced representation sequencing (RRS) approaches are needed to reduce the amount of missing data.	BMC GENOMICS	2017	Y	N	N	N	Y	2	Y	Y	Y	3	N	N	N	0	N	N	N	0	Y	Y	Y	3	N	N	Y	N
Kono, TJY; Seth, K; Poland, JA; Morrell, PL	SNPMeta: SNP annotation and SNP metadata collection without a reference genome	GenBank; non-model organisms; genotyping; dbSNP	The increase in availability of resequencing data is greatly accelerating SNP discovery and has facilitated the development of SNP genotyping assays. This, in turn, is increasing interest in annotation of individual SNPs. Currently, these data are only available through curation, or comparison to a reference genome. Many species lack a reference genome, but are still important genetic models or are significant species in agricultural production or natural ecosystems. For these species, it is possible to annotate SNPs through comparison with cDNA, or data from well-annotated genes in public repositories. We present SNPMeta, a tool which gathers information about SNPs by comparison with sequences present in GenBank databases. SNPMeta is able to annotate SNPs from contextual sequence in SNP assay designs, and SNPs discovered through genotyping by sequencing (GBS) approaches. However, SNPs discovered through GBS occur throughout the genome, rather than only in gene space, and therefore do not annotate at high rates. SNPMeta can therefore be used to annotate SNPs in nonmodel species or species that lack a reference genome. Annotations generated by SNPMeta are highly concordant with annotations that would be obtained from a reference genome.	MOLECULAR ECOLOGY RESOURCES	2014	Y	Y	Y	N	N	3	N	N	Y	1	N	N	Y	1	N	N	N	0	N	N	N	0	Y	N	N	N
Kopecky, D; Studer, B	Emerging technologies advancing forage and turf grass genomics	Cytogenetics; Epigenetics; Genome-wide association studies (GWAS); Genome zipper; Genotyping by sequencing (GBS); Forage and turf grasses; Flow cytometry; Next generation sequencing (NGS); QTL analysis; Transcriptome sequencing	Grassland is of major importance for agricultural production and provides valuable ecosystem services. Its impact is likely to rise in changing socio-economic and climatic environments. High yielding forage grass species are major components of sustainable grassland production. Understanding the genome structure and function of grassland species provides opportunities to accelerate crop improvement and thus to mitigate the future challenges of increased feed and food demand, scarcity of natural resources such as water and nutrients, and high product qualities. In this review, we will discuss a selection of technological developments that served as main drivers to generate new insights into the structure and function of nuclear genomes. Many of these technologies were originally developed in human Or animal science and are now increasingly applied in plant genomics. Our main goal is to highlight the benefits of using these technologies for forage and turf grass genome research, to discuss their potentials and limitations as well as their relevance for future applications. (C) 2013 Elsevier Inc. All rights reserved.	BIOTECHNOLOGY ADVANCES	2014	Y	Y	N	N	N	2	N	Y	N	1	N	Y	N	1	N	N	N	0	N	N	N	0	Y	N	N	N
Kotsakiozi, P; Richardson, JB; Pichler, V; Favia, G; Martins, AJ; Urbanelli, S; Armbruster, PA; Caccone, A	Population genomics of the Asian tiger mosquito, Aedes albopictus: insights into the recent worldwide invasion	arboviruses vector; ddRAD; genetic structure; phylogeography; SNPs	Aedes albopictus, the Asian tiger mosquito, is an aggressive biting mosquito native to Asia that has colonized all continents except Antarctica during the last similar to 30-40years. The species is of great public health concern as it can transmit at least 26 arboviruses, including dengue, chikungunya, and Zika viruses. In this study, using double-digest Restriction site-Associated DNA (ddRAD) sequencing, we developed a panel of similar to 58,000 single nucleotide polymorphisms (SNPs) based on 20 worldwide Ae.albopictus populations representing both the invasive and the native range. We used this genomic-based approach to study the genetic structure and the differentiation of Ae.albopictus populations and to understand origin(s) and dynamics of the recent invasions. Our analyses indicated the existence of two major genetically differentiated population clusters, each one including both native and invasive populations. The detection of additional genetic structure within each major cluster supports that these SNPs can detect differentiation at a global and local scale, while the similar levels of genomic diversity between native and invasive range populations support the scenario of multiple invasions or colonization by a large number of propagules. Finally, our results revealed the possible source(s) of the recent invasion in Americas, Europe, and Africa, a finding with important implications for vector-control strategies.	ECOLOGY AND EVOLUTION	2017	Y	N	N	N	Y	2	N	N	Y	1	N	N	N	0	N	N	N	0	N	N	Y	1	N	N	Y	N
Kottler, VA; Kunstner, A; Koch, I; Flotenmeyer, M; Langenecker, T; Hoffmann, M; Sharma, E; Weigel, D; Dreyer, C	Adenylate cyclase 5 is required for melanophore and male pattern development in the guppy (Poecilia reticulata)	guppy; pigmentation; ddRADseq; quantitative trait locus mapping; adenylate cyclase; adcy5	Guppies (Poecilia reticulata) are colorful fish that have attracted the attention of pigmentation researchers for almost a century. Here, we report that the blond phenotype of the guppy is caused by a spontaneous mutation in the guppy ortholog of adenylate cyclase 5 (adcy5). Using double digest restriction site-associated DNA sequencing (ddRADseq) and quantitative trait locus (QTL) mapping, we linked the blond phenotype to a candidate region of 118kb, in which we subsequently identified a 2-bp deletion in adcy5 that alters splicing and leads to a premature stop codon. We show that adcy5, which affects life span and melanoma growth in mouse, is required for melanophore development and formation of male orange pigmentation traits in the guppy. We find that some components of the male orange pattern are particularly sensitive to loss of Adcy5 function. Our work thus reveals a function for Adcy5 in patterning of fish color ornaments.	PIGMENT CELL & MELANOMA RESEARCH	2015	Y	N	Y	N	N	2	N	Y	Y	2	N	N	N	0	N	N	N	0	N	Y	Y	2	N	N	Y	N
Kujur, A; Bajaj, D; Upadhyaya, HD; Das, S; Ranjan, R; Shree, T; Saxena, MS; Badoni, S; Kumar, V; Tripathi, S; Gowda, CLL; Sharma, S; Singh, S; Tyagi, AK; Parida, SK	A genome-wide SNP scan accelerates trait-regulatory genomic loci identification in chickpea		We identified 44844 high-quality SNPs by sequencing 92 diverse chickpea accessions belonging to a seed and pod trait-specific association panel using reference genome- and de novo-based GBS (genotyping-by-sequencing) assays. A GWAS (genome-wide association study) in an association panel of 211, including the 92 sequenced accessions, identified 22 major genomic loci showing significant association (explaining 23-47% phenotypic variation) with pod and seed number/plant and 100-seed weight. Eighteen trait-regulatory major genomic loci underlying 13 robust QTLs were validated and mapped on an intra-specific genetic linkage map by QTL mapping. A combinatorial approach of GWAS, QTL mapping and gene haplotype-specific LD mapping and transcript profiling uncovered one superior haplotype and favourable natural allelic variants in the upstream regulatory region of a CesA-type cellulose synthase (Ca_Kabuli_CesA3) gene regulating high pod and seed number/plant (explaining 47% phenotypic variation) in chickpea. The up-regulation of this superior gene haplotype correlated with increased transcript expression of Ca_Kabuli_CesA3 gene in the pollen and pod of high pod/seed number accession, resulting in higher cellulose accumulation for normal pollen and pollen tube growth. A rapid combinatorial genome-wide SNP genotyping-based approach has potential to dissect complex quantitative agronomic traits and delineate trait-regulatory genomic loci (candidate genes) for genetic enhancement in crop plants, including chickpea.	SCIENTIFIC REPORTS	2015	N	Y	Y	N	N	2	N	N	Y	1	N	N	Y	1	N	N	N	0	N	N	N	0	Y	N	N	N
Kujur, A; Bajaj, D; Upadhyaya, HD; Das, S; Ranjan, R; Shree, T; Saxena, MS; Badoni, S; Kumar, V; Tripathi, S; Gowda, CLL; Sharma, S; Singh, S; Tyagi, AK; Parida, SK	Employing genome-wide SNP discovery and genotyping strategy to extrapolate the natural allelic diversity and domestication patterns in chickpea	Cicer; chickpea; desi; GBS; kabuli; linkage disequilibrium; SNP	The genome-wide discovery and high-throughput genotyping of SNPs in chickpea natural germplasm lines is indispensable to extrapolate their natural allelic diversity, domestication, and linkage disequilibrium (LD) patterns leading to the genetic enhancement of this vital legume crop. We discovered 44,844 high-quality SNPs by sequencing of 93 diverse cultivated desi, kabuli, and wild chickpea accessions using reference genome- and de novo-based GBS (genotyping-by-sequencing) assays that were physically mapped across eight chromosomes of desi and kabuli. Of these, 22,542 SNPs were structurally annotated in different coding and non-coding sequence components of genes. Genes with 3296 non-synonymous and 269 regulatory SNPs could functionally differentiate accessions based on their contrasting agronomic traits. A high experimental validation success rate (92%) and reproducibility (100%) along with strong sensitivity (93-96%) and specificity (99%) of GBS-based SNPs was observed. This infers the robustness of GBS as a high-throughput assay for rapid large-scale mining and genotyping of genome-wide SNPs in chickpea with sub-optimal use of resources. With 23,798 genome-wide SNPs, a relatively high intra-specific polymorphic potential (49.5%) and broader molecular diversity (1 3-89%)/functional allelic diversity (18-77%) was apparent among 93 chickpea accessions, suggesting their tremendous applicability in rapid selection of desirable diverse accessions/inter-specific hybrids in chickpea crossbred varietal improvement program. The genome-wide SNPs revealed complex admixed domestication pattern, extensive LD estimates (0.54-0.68) and extended LD decay (400-500 kb) in a structured population inclusive of 93 accessions. These findings reflect the utility of our identified SNPs for subsequent genome-wide association study (GWAS) and selective sweep-based domestication trait dissection analysis to identify potential genomic loci (gene-associated targets) specifically regulating important complex quantitative agronomic traits in chickpea. The numerous informative genome-wide SNPs, natural allelic diversity-led domestication pattern, and LD-based information generated in our study have got multidimensional applicability with respect to chickpea genomics-assisted breeding.	FRONTIERS IN PLANT SCIENCE	2015	Y	Y	Y	N	N	3	N	Y	Y	2	N	Y	Y	2	N	N	N	0	N	N	N	0	Y	N	N	N
Kujur, A; Upadhyaya, HD; Shree, T; Bajaj, D; Das, S; Saxena, MS; Badoni, S; Kumar, V; Tripathi, S; Gowda, CLL; Sharma, S; Singh, S; Tyagi, AK; Parida, SK	Ultra-high density intra-specific genetic linkage maps accelerate identification of functionally relevant molecular tags governing important agronomic traits in chickpea		We discovered 26785 and 16573 high-quality SNPs differentiating two parental genotypes of a RIL mapping population using reference desi and kabuli genome-based GBS assay. Of these, 3625 and 2177 SNPs have been integrated into eight desi and kabuli chromosomes, respectively in order to construct ultra-high density (0.20-0.37 cM) intra-specific chickpea genetic linkage maps. One of these constructed high-resolution genetic map has potential to identify 33 major genomic regions harbouring 35 robust QTLs (PVE: 17.9-39.7%) associated with three agronomic traits, which were mapped within < 1 cM mean marker intervals on desi chromosomes. The extended LD (linkage disequilibrium) decay (similar to 15 cM) in chromosomes of genetic maps have encouraged us to use a rapid integrated approach (comparative QTL mapping, QTL-region specific haplotype/LD-based trait association analysis, expression profiling and gene haplotype-based association mapping) rather than a traditional QTL map-based cloning method to narrow-down one major seed weight (SW) robust QTL region. It delineated favourable natural allelic variants and superior haplotype-containing one seed-specific candidate embryo defective gene regulating SW in chickpea. The ultra-high-resolution genetic maps, QTLs/genes and alleles/haplotypes-related genomic information generated and integrated strategy for rapid QTL/gene identification developed have potential to expedite genomics-assisted breeding applications in crop plants, including chickpea for their genetic enhancement.	SCIENTIFIC REPORTS	2015	N	Y	Y	N	N	2	N	N	Y	1	N	N	Y	1	N	N	N	0	N	N	N	0	Y	N	N	N
Kumar, A; Sharma, D; Tiwari, A; Jaiswal, JP; Singh, NK; Sood, S	Genotyping-by-Sequencing Analysis for Determining Population Structure of Finger Millet Germplasm of Diverse Origins		Finger millet [Eleusine coracana (L.) Gaertn.] is grown mainly by subsistence farmers in arid and semiarid regions of the world. To broaden its genetic base and to boost its production, it is of paramount importance to characterize and genotype the diverse gene pool of this important food and nutritional security crop. However, as a result of nonavailability of the genome sequence of finger millet, the progress could not be made in realizing the molecular basis of unique qualities of the crop. In the present investigation, attempts have been made to characterize the genetically diverse collection of 113 finger millet accessions through whole-genome genotyping-by-sequencing (GBS), which resulted in a genome-wide set of 23,000 single-nucleotide polymorphisms (SNPs) segregating across the entire collection and several thousand SNPs segregating within every accession. A model-based population structure analysis reveals the presence of three subpopulations among the finger millet accessions, which are in parallel with the results of phylogenetic analysis. The observed population structure is consistent with the hypothesis that finger millet was domesticated first in Africa, and from there it was introduced to India some 3000 yr ago. A total of 1128 gene ontology (GO) terms were assigned to SNP-carrying genes for three main categories: biological process, cellular component, and molecular function. Facilitated access to high-throughput genotyping and sequencing technologies are likely to improve the breeding process in developing countries, and as such, this data will be very useful to breeders who are working for the genetic improvement of finger millet.	PLANT GENOME	2016	N	Y	Y	N	N	2	Y	N	Y	2	Y	N	Y	2	N	N	N	0	N	N	N	0	Y	N	N	N
Kundu, A; Chakraborty, A; Mandal, NA; Das, D; Karmakar, PG; Singh, NK; Sarkar, D	A restriction-site-associated DNA (RAD) linkage map, comparative genomics and identification of QTL for histological fibre content coincident with those for retted bast fibre yield and its major components in jute (Corchorus olitorius L., Malvaceae s. l.)	Bast fibre; Histological fibre content; Genomics; Jute; Linkage map; QTL; RAD-seq; Synteny	We used RAD (restriction-site-associated DNA) sequencing to detect genome-wide SNPs and construct a dense linkage map using an intercross F-2 population in jute (Corchorus olitorius). The linkage map comprising a total of 503 RAD markers in seven linkage groups spanned 358.5 cM with an average marker interval of 0.72 cM and covered 87.0 % of the genome. Genome-wide segregation distortion of the mapped loci (34.4 %) was non-random across the linkage map, with a directional bias mostly towards the female genotypes. Jute had maximum syntenic relationships with cocoa (47.5 % homology) and diploid cotton (29.2 % homology). However, synteny and collinearity were not conserved. Histological fibre content (FC; total number of fibre cell bundles in a stem cross section) was positively correlated with fibre yield (FY), plant height (PH), root weight (RW) and stem-base diameter (SBD). Broad-sense heritability estimates were high for all traits, with FC and FY showing maximum heritability (similar to 93 %). QTL mapping based on the F-2:3 phenotypes detected nine QTL across the two environments. The QTL for FC was coincident with one QTL each for FY, PH, RW and SBD on top of a single-SNP (C/T) marker at 40.2 cM on LG1, each accounting for similar to 7-11 % of the phenotypic variance. Two QTL linked in repulsion one each for PH and SBD, with varying degrees of overdominance, were associated with two single-SNP (C/T) markers on LG2, each accounting for similar to 17-18 % of the phenotypic variance. Few candidate genes were identified within the QTL regions. Our results would enable development of tools for marker-assisted selection in jute.	MOLECULAR BREEDING	2015	Y	Y	N	N	N	2	Y	Y	Y	3	N	N	N	0	N	N	N	0	Y	Y	Y	3	N	N	Y	N
Labate, JA; Robertson, LD; Strickler, SR; Mueller, LA	Genetic structure of the four wild tomato species in the Solanum peruvianum s.l. species complex	genotyping by sequencing; single nucleotide polymorphism; geographic information systems; selection; population genetics	The most diverse wild tomato species Solanum peruvianum sensu lato (s.l.) has been reclassified into four separate species: Solanum peruvianum sensu stricto (s.s.), Solanum corneliomuelleri, Solanum huaylasense, and Solanum arcanum. However, reproductive barriers among the species are incomplete and this can lead to discrepancies regarding genetic identity of germplasm. We used genotyping by sequencing (GBS) of S. peruvianum s.l., Solanum neorickii, and Solanum chmielewskii to develop tens of thousands of mapped single nucleotide polymorphisms (SNPs) to analyze genetic relationships within and among species. The data set was condensed to 14 043 SNPs with no missing data across 46 sampled plants. Origins of accessions were mapped using geographical information systems (GIS). Isolation by distance, pairwise genetic distances, and number of clusters were estimated using population genetics approaches. Isolation by distance was strongly supported, especially between interspecific pairs. Eriopersicon (S. peruvianum s.s., S. corneliomuelleri, S. huaylasense) and Arcanum (S. arcanum, S. neorickii, S. chmielewskii) species groups were genetically distinct, except for S. huaylasense which showed 50% membership proportions in each group. Solanum peruvianum and S. corneliomuelleri were not significantly differentiated from each other. Many thousands of SNP markers were identified that could potentially be used to distinguish pairs of species, including S. peruvianum versus S. corneliomuelleri, if they are verified on larger numbers of samples. Diagnostic markers will be valuable for delimiting morphologically similar and interfertile species in germplasm management. Approximately 12% of the SNPs rejected a genome-wide test of selective neutrality based on differentiation among species of S. peruvianum s.l. These are candidates for more comprehensive studies of microevolutionary processes within this species complex.	GENOME	2014	Y	Y	N	N	N	2	N	Y	Y	2	N	Y	Y	2	N	N	N	0	N	N	N	0	Y	N	N	N
Lado, B; Barrios, PG; Quincke, M; Silva, P; Gutierrez, L	Modeling Genotype x Environment Interaction for Genomic Selection with Unbalanced Data from a Wheat Breeding Program		Genomic selection (GS) has successfully been used in plant breeding to improve selection efficiency and reduce breeding time and cost. However, there is not a clear strategy on how to incorporate genotype. environment interaction (GEI) to GS models. Increased prediction accuracy could be achieved using mixed models to exploit GEI by borrowing information from other environments. The objective of this work was to compare strategies to exploit GEI in GS using mixed models. Specifically, we compared strategies to predict new genotypes by borrowing information from other environments modeling the correlation matrix across environments and to design sets of environments aiming for low GEI to predict genomic performance in new environments. We evaluated 1477 advanced wheat (Triticum aestivum L.) lines for yield in 35 location-year combinations genotyped with genotyping-by-sequencing (GBS). Mixed models were used to obtain either overall or by-environment predictions for different sets of environments. Overall accuracy was high (0.5). Borrowing information from relatives evaluated in multiple environments and modeling the correlation matrix across environments was the best strategy to predict new genotypes. On the other hand, the best strategy for predicting the performance of genotypes in new environments was either to predict across locations for single years or to predict within defined mega-environments (MEs) for any year or location. In summary, higher predictive ability was obtained by characterizing and by modeling GEI in the GS context.	CROP SCIENCE	2016	N	Y	Y	N	N	2	N	N	Y	1	N	N	Y	1	N	N	N	0	N	N	N	0	Y	N	N	N
Lado, B; Matus, I; Rodriguez, A; Inostroza, L; Poland, J; Belzile, F; del Pozo, A; Quincke, M; Castro, M; von Zitzewitz, J	Increased Genomic Prediction Accuracy in Wheat Breeding Through Spatial Adjustment of Field Trial Data	genotyping-by-sequencing; genomic selection; wheat; single nucleotide polymorphism; quantitative trait locus; spatial Correction; GBLUP; Shared data resources; GenPred	In crop breeding, the interest of predicting the performance of candidate cultivars in the field has increased due to recent advances in molecular breeding technologies. However, the complexity of the wheat genome presents some challenges for applying new technologies in molecular marker identification with next-generation sequencing. We applied genotyping-by-sequencing, a recently developed method to identify single-nucleotide polymorphisms, in the genomes of 384 wheat (Triticum aestivum) genotypes that were field tested under three different water regimes in Mediterranean climatic conditions: rain-fed only, mild water stress, and fully irrigated. We identified 102,324 single-nucleotide polymorphisms in these genotypes, and the phenotypic data were used to train and test genomic selection models intended to predict yield, thousand-kernel weight, number of kernels per spike, and heading date. Phenotypic data showed marked spatial variation. Therefore, different models were tested to correct the trends observed in the field. A mixed-model using moving-means as a covariate was found to best fit the data. When we applied the genomic selection models, the accuracy of predicted traits increased with spatial adjustment. Multiple genomic selection models were tested, and a Gaussian kernel model was determined to give the highest accuracy. The best predictions between environments were obtained when data from different years were used to train the model. Our results confirm that genotyping-by-sequencing is an effective tool to obtain genome-wide information for crops with complex genomes, that these data are efficient for predicting traits, and that correction of spatial variation is a crucial ingredient to increase prediction accuracy in genomic selection models.	G3-GENES GENOMES GENETICS	2013	N	Y	Y	N	N	2	N	Y	Y	2	N	Y	Y	2	N	N	N	0	N	N	N	0	Y	N	N	N
Lah, L; Trense, D; Benke, H; Berggren, P; Gunnlaugsson, P; Lockyer, C; Ouml;zturk, A; Ouml;zturk, B; Pawliczka, I; Roos, A; Siebert, U; Skora, K; Vikingsson, G; Tiedemann, R	Spatially Explicit Analysis of Genome-Wide SNPs Detects Subtle Population Structure in a Mobile Marine Mammal, the Harbor Porpoise		The population structure of the highly mobile marine mammal, the harbor porpoise (Phocoena phocoena), in the Atlantic shelf waters follows a pattern of significant isolation-by-distance. The population structure of harbor porpoises from the Baltic Sea, which is connected with the North Sea through a series of basins separated by shallow underwater ridges, however, is more complex. Here, we investigated the population differentiation of harbor porpoises in European Seas with a special focus on the Baltic Sea and adjacent waters, using a population genomics approach. We used 2872 single nucleotide polymor-phisms (SNPs), derived from double digest restriction-site associated DNA sequencing (ddRAD-seq), as well as 13 microsatellite loci and mitochondrial haplotypes for the same set of individuals. Spatial principal components analysis (sPCA), and Bayesian clustering on a subset of SNPs suggest three main groupings at the level of all studied regions: the Black Sea, the North Atlantic, and the Baltic Sea. Furthermore, we observed a distinct separation of the North Sea harbor porpoises from the Baltic Sea populations, and identified splits between porpoise populations within the Baltic Sea. We observed a notable distinction between the Belt Sea and the Inner Baltic Sea sub-regions. Improved delineation of harbor porpoise population assignments for the Baltic based on genomic evidence is important for conservation management of this endangered cetacean in threatened habitats, particularly in the Baltic Sea proper. In addition, we show that SNPs outperform microsatellite markers and demonstrate the utility of RAD-tags from a relatively small, opportunistically sampled cetacean sample set for population diversity and divergence analysis.	PLOS ONE	2016	Y	N	N	N	Y	2	N	N	Y	1	N	N	N	0	N	N	N	0	N	N	Y	1	N	N	Y	N
Lambert, MR; Skelly, DK; Ezaz, T	Sex-linked markers in the North American green frog (Rana clamitans) developed using DArTseq provide early insight into sex chromosome evolution	Complexity reduction; GSD; Illumina; RADseq; Sex chromosomes; Sex determination; Sex reversal	Background: The extent to which sex reversal is associated with transitions in sex determining systems (XX-XY, ZZ-ZW, etc.) or abnormal sexual differentiation is predominantly unexplored in amphibians. This is in large part because most amphibian taxa have homomorphic sex chromosomes, which has traditionally made it challenging to identify discordance between phenotypic and genetic sex in amphibians, despite all amphibians having a genetic component to sex determination. Recent advances in molecular techniques such as genome complexity reduction and high throughput sequencing present a valuable avenue for furthering our understanding of sex determination in amphibians and other taxa with homomorphic sex chromosomes like many fish and reptiles. Results: We use DArTseq as a novel approach to identify sex-linked markers in the North American green frog (Rana clamitans melanota) using lab-reared tadpoles as well as wild-caught adults from seven ponds either in undeveloped, forested habitats or suburban ponds known to be subject to contamination by anthropogenic chemicals. The DArTseq methodology identified 13 sex-linked SNP loci and eight presence-absence loci associated with males, indicating an XX-XY system. Both alleles from a single locus show partial high sequence homology to Dmrt1, a gene linked to sex determination and differentiation throughout Metazoa. Two other loci have sequence similarities to regions of the chimpanzee and human X-chromosome as well as the chicken Z-chromosome. Several loci also show geographic variation in sex-linkage, possibly indicating sex chromosome recombination. While all loci are statistically sex-linked, they show varying degrees of female heterozygosity and male homozygosity, providing further evidence that some markers are on regions of the sex chromosomes undergoing higher rates of recombination and therefore further apart from the putative sex determining locus. Conclusion: The ease of the DArTseq platform provides a useful avenue for future research on sex reversal and sex chromosome evolution in vertebrates, particularly for non-model species with homomorphic or cryptic or nascent sex chromosomes.	BMC GENOMICS	2016	Y	Y	N	N	N	2	N	Y	N	1	N	N	N	0	N	N	N	0	N	Y	N	1	N	N	Y	N
Leache, AD; Banbury, BL; Felsenstein, J; de Oca, ANM; Stamatakis, A	Short Tree, Long Tree, Right Tree, Wrong Tree: New Acquisition Bias Corrections for Inferring SNP Phylogenies	Conditional likelihood; ddRADseq; maximum likelihood; Phrynosoma; Phrynosomatidae; reconstituted DNA; SVDquartets	Single nucleotide polymorphisms (SNPs) are useful markers for phylogenetic studies owing in part to their ubiquity throughout the genome and ease of collection. Restriction site associated DNA sequencing (RADseq) methods are becoming increasingly popular for SNP data collection, but an assessment of the best practises for using these data in phylogenetics is lacking. We use computer simulations, and new double digest RADseq (ddRADseq) data for the lizard family Phrynosomatidae, to investigate the accuracy of RAD loci for phylogenetic inference. We compare the two primary ways RAD loci are used during phylogenetic analysis, including the analysis of full sequences (i.e., SNPs together with invariant sites), or the analysis of SNPs on their own after excluding invariant sites. We find that using full sequences rather than just SNPs is preferable from the perspectives of branch length and topological accuracy, but not of computational time. We introduce two new acquisition bias corrections for dealing with alignments composed exclusively of SNPs, a conditional likelihood method and a reconstituted DNA approach. The conditional likelihood method conditions on the presence of variable characters only (the number of invariant sites that are unsampled but known to exist is not considered), while the reconstituted DNA approach requires the user to specify the exact number of unsampled invariant sites prior to the analysis. Under simulation, branch length biases increase with the amount of missing data for both acquisition bias correction methods, but branch length accuracy is much improved in the reconstituted DNA approach compared to the conditional likelihood approach. Phylogenetic analyses of the empirical data using concatenation or a coalescent-based species tree approach provide strong support for many of the accepted relationships among phrynosomatid lizards, suggesting that RAD loci contain useful phylogenetic signal across a range of divergence times despite the presence of missing data. Phylogenetic analysis of RAD loci requires careful attention to model assumptions, especially if downstream analyses depend on branch lengths.	SYSTEMATIC BIOLOGY	2015	Y	N	N	N	Y	2	N	Y	Y	2	N	N	N	0	N	N	N	0	N	Y	Y	2	N	N	Y	N
Leache, AD; Chavez, AS; Jones, LN; Grummer, JA; Gottscho, AD; Linkem, CW	Phylogenomics of Phrynosomatid Lizards: Conflicting Signals from Sequence Capture versus Restriction Site Associated DNA Sequencing	coalescence; ddRADseq; incomplete lineage sorting; RADseq; species tree; single nucleotide polymorphism; ultraconserved elements	Sequence capture and restriction site associated DNA sequencing (RADseq) are popular methods for obtaining large numbers of loci for phylogenetic analysis. These methods are typically used to collect data at different evolutionary timescales; sequence capture is primarily used for obtaining conserved loci, whereas RADseq is designed for discovering single nucleotide polymorphisms (SNPs) suitable for population genetic or phylogeographic analyses. Phylogenetic questions that span both "recent" and "deep" timescales could benefit from either type of data, but studies that directly compare the two approaches are lacking. We compared phylogenies estimated from sequence capture and double digest RADseq (ddRADseq) data for North American phrynosomatid lizards, a species-rich and diverse group containing nine genera that began diversifying approximately 55Ma. Sequence capture resulted in 584 loci that provided a consistent and strong phylogeny using concatenation and species tree inference. However, the phylogeny estimated from the ddRADseq data was sensitive to the bioinformatics steps used for determining homology, detecting paralogs, and filtering missing data. The topological conflicts among the SNP trees were not restricted to any particular timescale, but instead were associated with short internal branches. Species tree analysis of the largest SNP assembly, which also included the most missing data, supported a topology that matched the sequence capture tree. This preferred phylogeny provides strong support for the paraphyly of the earless lizard genera Holbrookia and Cophosaurus, suggesting that the earless morphology either evolved twice or evolved once and was subsequently lost in Callisaurus.	GENOME BIOLOGY AND EVOLUTION	2015	Y	N	N	N	Y	2	Y	Y	Y	3	N	N	N	0	N	N	N	0	Y	Y	Y	3	N	N	Y	N
Leboldus, JM; Kinzer, K; Richards, J; Ya, Z; Yan, CH; Friesen, TL; Brueggeman, R	Genotype-by-sequencing of the plant-pathogenic fungi Pyrenophora teres and Sphaerulina musiva utilizing Ion Torrent sequence technology	fungi; genotype-by-sequencing; Pyrenophora teres; Sphaerulina musiva	Genetic and genomics tools to characterize host-pathogen interactions are disproportionately directed to the host because of the focus on resistance. However, understanding the genetics of pathogen virulence is equally important and has been limited by the high cost of denovo genotyping of species with limited marker data. Non-resource-prohibitive methods that overcome the limitation of genotyping are now available through genotype-by-sequencing (GBS). The use of a two-enzyme restriction-associated DNA (RAD)-GBS method adapted for Ion Torrent sequencing technology provided robust and reproducible high-density genotyping of several fungal species. A total of 5783 and 2373 unique loci, sequence tags', containing 16441 and 9992 single nucleotide polymorphisms (SNPs) were identified and characterized from natural populations of Pyrenophora teres f. maculata and Sphaerulina musiva, respectively. The data generated from the P.teres f. maculata natural population were used in association mapping analysis to map the mating-type gene to high resolution. To further validate the methodology, a biparental population of P.teres f. teres, previously used to develop a genetic map utilizing simple sequence repeat (SSR) and amplified fragment length polymorphism (AFLP) markers, was re-analysed using the SNP markers generated from this protocol. A robust genetic map containing 1393 SNPs on 997 sequence tags spread across 15 linkage groups with anchored reference markers was generated from the P.teres f. teres biparental population. The robust high-density markers generated using this protocol will allow positional cloning in biparental fungal populations, association mapping of natural fungal populations and population genetics studies.	MOLECULAR PLANT PATHOLOGY	2015	Y	Y	Y	N	N	3	Y	Y	Y	3	Y	Y	Y	3	N	N	N	0	N	N	Y	1	N	N	N	Y
Lee, J; Izzah, NK; Choi, BS; Joh, HJ; Lee, SC; Perumal, S; Seo, J; Ahn, K; Jo, EJ; Choi, GJ; Nou, IS; Yu, Y; Yang, TJ	Genotyping-by-sequencing map permits identification of clubroot resistance QTLs and revision of the reference genome assembly in cabbage (Brassica oleracea L.)	cabbage; genotyping-by-sequencing; genetic linkage map; clubroot; QTL	Clubroot is a devastating disease caused by Plasmodiophora brassicae and results in severe losses of yield and quality in Brassica crops. Many clubroot resistance genes and markers are available in Brassica rapa but less is known in Brassica oleracea. Here, we applied the genotyping-by-sequencing (GBS) technique to construct a high-resolution genetic map and identify clubroot resistance (CR) genes. A total of 43,821 SNPs were identified using GBS data for two parental lines, one resistant and one susceptible lines to clubroot, and 18,187 of them showed >5x coverage in the GBS data. Among those, 4,103 were credibly genotyped for all 78 F-2 individual plants. These markers were clustered into nine linkage groups spanning 879.9 cM with an average interval of 1.15 cM. Quantitative trait loci (QTLs) survey based on three rounds of clubroot resistance tests using F-2 (:) (3) progenies revealed two and single major QTLs for Race 2 and Race 9 of P. brassicae, respectively. The QTLs show similar locations to the previously reported CR loci for Race 4 in B. oleracea but are in different positions from any of the CR loci found in B. rapa. We utilized two reference genome sequences in this study. The high-resolution genetic map developed herein allowed us to reposition 37 and 2 misanchored scaffolds in the 02-12 and TO1000DH genome sequences, respectively. Our data also support additional positioning of two unanchored 3.3 Mb scaffolds into the 02-12 genome sequence.	DNA RESEARCH	2016	N	Y	Y	N	N	2	Y	Y	Y	3	Y	Y	Y	3	N	N	N	0	N	N	N	0	Y	N	N	N
Lee, JH; An, JT; Siddique, MI; Han, K; Choi, S; Kwon, JK; Kang, BC	Identification and molecular genetic mapping of Chili veinal mottle virus (ChiVMV) resistance genes in pepper (Capsicum annuum)	Virus resistancemechanism; Molecular marker; Genotyping-by-sequencing (GBS); Chili venial mottle virus	Chili veinal mottle virus (ChiVMV) threatens the agricultural production of peppers (Capsicum annuum) in Asia and Africa. In this study, we evaluated ChiVMV resistance in the four pepper varieties CV3, CV4, CV8, and CV9. Segregation analyses revealed that CV3 and CV8 contain the single dominant resistance gene Cvr1, and CV9 contains the single recessive resistance gene cvr4. SNP markers were developed and used to map the Cvr1 gene in CV3 to the short arm of chromosome 6 where NLR genes are clustered. In CV4 oligogenic resistance loci were detected. A genotyping-bysequencing (GBS) combined with modified sliding window approach mapped two resistance loci, to chromosomes 6 and 10. The development of SNP markers and the resulting knowledge of genomic positioning will assist in breeding ChiVMV-resistant pepper varieties and in the fine mapping of ChiVMV resistance genes.	MOLECULAR BREEDING	2017	N	Y	N	Y	N	2	N	Y	Y	2	N	Y	Y	2	N	N	N	0	N	N	N	0	Y	N	N	N
Lemay, MA; Henry, P; Lamb, CT; Robson, KM; Russello, MA	Novel genomic resources for a climate change sensitive mammal: characterization of the American pika transcriptome	Adaptation; Elevation gradient; Next-generation sequencing; Ochotona princeps; Population genomics; Single nucleotide polymorphisms	Background: When faced with climate change, species must either shift their home range or adapt in situ in order to maintain optimal physiological balance with their environment. The American pika (Ochotona princeps) is a small alpine mammal with limited dispersal capacity and low tolerance for thermal stress. As a result, pikas have become an important system for examining biotic responses to changing climatic conditions. Previous research using amplified fragment length polymorphisms (AFLPs) has revealed evidence for environmental-mediated selection in O. princeps populations distributed along elevation gradients, yet the anonymity of AFLP loci and lack of available genomic resources precluded the identification of associated gene regions. Here, we harnessed next-generation sequencing technology in order to characterize the American pika transcriptome and identify a large suite of single nucleotide polymorphisms (SNPs), which can be used to elucidate elevation-and site-specific patterns of sequence variation. Results: We constructed pooled cDNA libraries of O. princeps from high (1400m) and low (300m) elevation sites along a previously established transect in British Columbia. Transcriptome sequencing using the Roche 454 GS FLX titanium platform generated 780 million base pairs of data, which were assembled into 7,325 high coverage contigs. These contigs were used to identify 24,261 novel SNP loci. Using high resolution melt analysis, we developed 17 of these SNPs into genotyping assays, which were validated with independent DNA samples from British Columbia Canada and Oregon State USA. In addition, we detected haplotypes in the NADH dehydrogenase subunit 5 of the mitochondrial genome that were fixed and different among elevations, suggesting that this may be an informative target gene for studying the role of cellular respiration in local adaptation. We also identified contigs that were unique to each elevation, including a high elevation-specific contig that was a positive match with the hemoglobin alpha chain from the plateau pika, a species restricted to high elevation steppes in Asia. Elevation-specific contigs may represent candidate regions subject to differential levels of gene expression along this elevation gradient. Conclusions: To our knowledge, this is the first broad-scale, transcriptome-level study conducted within the Ochotonidae, providing novel genomic resources for studying pika ecology, behaviour and population history.	BMC GENOMICS	2013	Y	N	N	N	Y	2	N	N	Y	1	N	N	N	0	N	N	N	0	N	N	Y	1	N	N	Y	N
Lepais, O; Weir, JT	SimRAD: an R package for simulation-based prediction of the number of loci expected in RADseq and similar genotyping by sequencing approaches	GBS; genome complexity reduction; in silico digestion; next generation sequencing; restriction site associated DNA polymorphism; single nucleotide polymorphism	Application of high-throughput sequencing platforms in the field of ecology and evolutionary biology is developing quickly with the introduction of efficient methods to reduce genome complexity. Numerous approaches for genome complexity reduction have been developed using different combinations of restriction enzymes, library construction strategies and fragment size selection. As a result, the choice of which techniques to use may become cumbersome, because it is difficult to anticipate the number of loci resulting from each method. We developed SimRAD, an R package that performs in silico restriction enzyme digests and fragment size selection as implemented in most restriction site associated DNA polymorphism and genotyping by sequencing methods. In silico digestion is performed on a reference genome or on a randomly generated DNA sequence when no reference genome sequence is available. SimRAD accurately predicts the number of loci under alternative protocols when a reference genome sequence is available for the targeted species (or a close relative) but may be unreliable when no reference genome is available. SimRAD is also useful for fine-tuning a given protocol to adjust the number of targeted loci. Here, we outline the functionality of SimRAD and provide an illustrative example of the use of the package (available on the CRAN at http://cran.r-project.org/web/packages/SimRAD).	MOLECULAR ECOLOGY RESOURCES	2014	Y	Y	Y	N	Y	4	Y	Y	Y	3	Y	Y	Y	3	N	N	N	0	Y	Y	Y	3	N	N	N	Y
