## Supplementary Materials for "Would an RRS by any other name sound as RAD?" (part 3 of 3)

### Sheet: SupTable3 (continued)
Supplementary Table 3: Literature review of journal articles citing either Baird et al. 2008, Elshire et al. 2011, Poland et al. 2012, Truong et al. 2012 or Peterson et al. 2012. Citation lists extracted from Web of Science®on February 6, 2018.
Lexer, C; Marthaler, F; Humbert, S; Barbara, T; de la Harpe, M; Bossolini, E; Paris, M; Martinelli, G; Versieux, LM	Gene flow and diversification in a species complex of Alcantarea inselberg bromeliads	adaptive radiation; hybridization; microsatellites; outcrossing; plastid DNA; restriction site-associated DNA sequencing; speciation	Inselberg-adapted species of bromeliads (Bromeliaceae) have been suggested as model systems for understanding the evolutionary genetics of species complexes and radiations in terrestrial, island-like environments. Bromeliads are particularly suitable for addressing the potential roles of interspecific gene exchange during plant speciation and radiation. We have studied populations of five narrowly endemic Alcantarea species adapted to high-elevation inselbergs of the Atlantic Rainforest of Brazil with nuclear and plastid DNA markers, estimated outcrossing rates in the giant bromeliad A.imperialis using progeny arrays and carried out a pilot study on the use of next generation sequencing-based genotyping in this group. Our results suggest widespread and asymmetric interspecific gene flow in the studied species complex, which visibly affects patterns of genetic diversity in the phenotypically variable mixed outcrosser A.imperialis. Our data support the hypothesis that gene flow has contributed to the origin of phenotypic forms in the A.imperialis s.l. species complex. We discuss potential conflicts between our neutral marker data and previous taxonomic work and suggest how these might be resolved. We close with a brief outlook on the potential of genomic tools to uncover the hidden links between genotypes, phenotypes and niches in bromeliads and other plant radiations.	BOTANICAL JOURNAL OF THE LINNEAN SOCIETY	2016	N	Y	N	N	Y	2	N	Y	N	1	N	N	N	0	N	N	N	0	N	Y	N	1	N	N	Y	N
Li, C; Waldbieser, G; Bosworth, B; Beck, BH; Thongda, W; Peatman, E	SNP discovery in wild and domesticated populations of blue catfish, Ictalurus furcatus, using genotyping-by-sequencing and subsequent SNP validation	blue catfish; genotyping-by-sequencing; Sequenom; SNP	Blue catfish, Ictalurus furcatus, are valued in the United States as a trophy fishery for their capacity to reach large sizes, sometimes exceeding 45kg. Additionally, blue catfishxchannel catfish (I.punctatus) hybrid food fish production has recently increased the demand for blue catfish broodstock. However, there has been little study of the genetic impacts and interaction of farmed, introduced and stocked populations of blue catfish. We utilized genotyping-by-sequencing (GBS) to capture and genotype SNP markers on 190 individuals from five wild and domesticated populations (Mississippi River, Missouri, D&B, Rio Grande and Texas). Stringent filtering of SNP-calling parameters resulted in 4275 SNP loci represented across all five populations. Population genetics and structure analyses revealed potential shared ancestry and admixture between populations. We utilized the Sequenom MassARRAY to validate two multiplex panels of SNPs selected from the GBS data. Selection criteria included SNPs shared between populations, SNPs specific to populations, number of reads per individual and number of individuals genotyped by GBS. Putative SNPs were validated in the discovery population and in two additional populations not used in the GBS analysis. A total of 64 SNPs were genotyped successfully in 191 individuals from nine populations. Our results should guide the development of highly informative, flexible genotyping multiplexes for blue catfish from the larger GBS SNP set as well as provide an example of a rapid, low-cost approach to generate and genotype informative marker loci in aquatic species with minimal previous genetic information.	MOLECULAR ECOLOGY RESOURCES	2014	Y	Y	N	N	N	2	Y	Y	Y	3	Y	Y	Y	3	N	N	N	0	N	N	N	0	Y	N	N	N
Li, CH; Li, YX; Bradbury, PJ; Wu, X; Shi, YS; Song, YC; Zhang, DF; Rodgers-Melnick, E; Buckler, ES; Zhang, ZW; Li, Y; Wang, TY	Construction of high-quality recombination maps with low-coverage genomic sequencing for joint linkage analysis in maize	Recombination bin map; Sequencing; Joint linkage analysis; Nested association mapping population; Maize	Background: A genome-wide association study (GWAS) is the foremost strategy used for finding genes that control human diseases and agriculturally important traits, but it often reports false positives. In contrast, its complementary method, linkage analysis, provides direct genetic confirmation, but with limited resolution. A joint approach, using multiple linkage populations, dramatically improves resolution and statistical power. For example, this approach has been used to confirm that many complex traits, such as flowering time controlling adaptation in maize, are controlled by multiple genes with small effects. In addition, genotyping by sequencing (GBS) at low coverage not only produces genotyping errors, but also results in large datasets, making the use of high-throughput sequencing technologies computationally inefficient or unfeasible. Results: In this study, we converted raw SNPs into effective recombination bins. The reduced bins not only retain the original information, but also correct sequencing errors from low-coverage genomic sequencing. To further increase the statistical power and resolution, we merged a new temperate maize nested association mapping (NAM) population derived in China (CN-NAM) with the existing maize NAM population developed in the US (US-NAM). Together, the two populations contain 36 families and 7,000 recombinant inbred lines (RILs). One million SNPs were generated for all the RILs with GBS at low coverage. We developed high-quality recombination maps for each NAM population to correct genotyping errors and improve the computational efficiency of the joint linkage analysis. The original one million SNPs were reduced to 4,932 and 5,296 recombination bins with average interval distances of 0.34 cM and 0.28 cM for CN-NAM and US-NAM, respectively. The quantitative trait locus (QTL) mapping for flowering time (days to tasseling) indicated that the high-density, recombination bin map improved resolution of QTL mapping by 50 % compared with that using a medium-density map. We also demonstrated that combining the CN-NAM and US-NAM populations improves the power to detect QTL by 50 % compared to single NAM population mapping. Among the QTLs mapped by joint usage of the US-NAM and CN-NAM maps, 25 % of the QTLs overlapped with known flowering-time genes in maize. Conclusion: This study provides directions and resources for the research community, especially maize researchers, for future studies using the recombination bin strategy for joint linkage analysis. Available resources include efficient usage of low-coverage genomic sequencing, detailed positions for genes controlling maize flowering, and recombination bin maps and flowering-time data for both CN and US NAMs. Maize researchers even have the opportunity to grow both CN and US NAM populations to study the traits of their interest, as the seeds of both NAM populations are available from the seed repository in China and the US.	BMC BIOLOGY	2015	N	Y	Y	N	N	2	N	N	Y	1	N	N	Y	1	N	N	N	0	N	N	N	0	Y	N	N	N
Li, CH; Sun, BC; Li, YX; Liu, C; Wu, X; Zhang, DF; Shi, YS; Song, YC; Buckler, ES; Zhang, ZW; Wang, TY; Li, Y	Numerous genetic loci identified for drought tolerance in the maize nested association mapping populations	Maize; Nested association mapping population; Drought tolerance; Joint linkage mapping; GWAS; Candidate gene	Background: Maize requires more water than most other crops; therefore, the water use efficiency of this crop must be improved for maize production under undesirable land and changing environmental conditions. Results: To elucidate the genetic control of drought in maize, we evaluated approximately 5000 inbred lines from 30 linkage-association joint mapping populations under two contrasting water regimes for seven drought-related traits, including yield and anthesis-silking interval (ASI). The joint linkage analysis was conducted to identify 220 quantitative trait loci (QTLs) under well-watered conditions and 169 QTLs under water-stressed conditions. The genome-wide association analysis identified 365 single nucleotide polymorphisms (SNPs) associated with drought-related traits, and these SNPs were located in 354 candidate genes. Fifty-two of these genes showed significant differential expression in the inbred line B73 under the well-watered and water-stressed conditions. In addition, genomic predictions suggested that the moderate-density SNPs obtained through genotyping-by-sequencing were able to make accurate predictions in the nested association mapping population for drought-related traits with moderate-to-high heritability under the water-stressed conditions. Conclusions: The results of the present study provide important information that can be used to understand the genetic basis of drought stress responses and facilitate the use of beneficial alleles for the improvement of drought tolerance in maize.	BMC GENOMICS	2016	N	Y	Y	N	N	2	N	N	Y	1	N	N	Y	1	N	N	N	0	N	N	N	0	Y	N	N	N
Li, HH; Vikram, P; Singh, RP; Kilian, A; Carling, J; Song, J; Burgueno-Ferreira, JA; Bhavani, S; Huerta-Espino, J; Payne, T; Sehgal, D; Wenzl, P; Singh, S	A high density GBS map of bread wheat and its application for dissecting complex disease resistance traits	Consensus map; Genotyping-by-sequencing (GBS); QTL mapping; Rust resistance; Segregation distortion; Wheat	Background: Genotyping-by-sequencing (GBS) is a high-throughput genotyping approach that is starting to be used in several crop species, including bread wheat. Anchoring GBS tags on chromosomes is an important step towards utilizing them for wheat genetic improvement. Here we use genetic linkage mapping to construct a consensus map containing 28644 GBS markers. Results: Three RIL populations, PBW343 x Kingbird, PBW343 x Kenya Swara and PBW343 x Muu, which share a common parent, were used to minimize the impact of potential structural genomic variation on consensus-map quality. The consensus map comprised 3757 unique positions, and the average marker distance was 0.88 cM, obtained by calculating the average distance between two adjacent unique positions. Significant variation of segregation distortion was observed across the three populations. The consensus map was validated by comparing positions of known rust resistance genes, and comparing them to wheat reference genome sequences recently published by the International Wheat Genome Sequencing Consortium, Rye and Ae. tauschii genomes. Three well-characterized rust resistance genes (Sr58/Lr46/Yr29, Sr2/Yr30/Lr27, and Sr57/Lr34/Yr18) and 15 published QTLs for wheat rusts were validated with high resolution. Fifty-two per cent of GBS tags on the consensus map were successfully aligned through BLAST to the right chromosomes on the wheat reference genome sequence. Conclusion: The consensus map should provide a useful basis for analyzing genome-wide variation of complex traits. The identified genes can then be explored as genetic markers to be used in genomic applications in wheat breeding.	BMC GENOMICS	2015	Y	Y	Y	N	N	3	Y	Y	Y	3	Y	Y	Y	3	N	N	N	0	N	N	N	0	Y	N	N	N
Li, XH; Wei, YL; Acharya, A; Jiang, QZ; Kang, JM; Brummer, EC	A Saturated Genetic Linkage Map of Autotetraploid Alfalfa (Medicago sativa L.) Developed Using Genotyping-by-Sequencing Is Highly Syntenous with the Medicago truncatula Genome	genetic linkage map; autotetraploid; alfalfa; genotyping-by-sequencing	A genetic linkage map is a valuable tool for quantitative trait locus mapping, map-based gene cloning, comparative mapping, and whole-genome assembly. Alfalfa, one of the most important forage crops in the world, is autotetraploid, allogamous, and highly heterozygous, characteristics that have impeded the construction of a high-density linkage map using traditional genetic marker systems. Using genotyping-by-sequencing (GBS), we constructed low-cost, reasonably high-density linkage maps for both maternal and paternal parental genomes of an autotetraploid alfalfa F-1 population. The resulting maps contain 3591 single-nucleotide polymorphism markers on 64 linkage groups across both parents, with an average density of one marker per 1.5 and 1.0 cM for the maternal and paternal haplotype maps, respectively. Chromosome assignments were made based on homology of markers to the M. truncatula genome. Four linkage groups representing the four haplotypes of each alfalfa chromosome were assigned to each of the eight Medicago chromosomes in both the maternal and paternal parents. The alfalfa linkage groups were highly syntenous with M. truncatula, and clearly identified the known translocation between Chromosomes 4 and 8. In addition, a small inversion on Chromosome 1 was identified between M. truncatula and M. sativa. GBS enabled us to develop a saturated linkage map for alfalfa that greatly improved genome coverage relative to previous maps and that will facilitate investigation of genome structure. GBS could be used in breeding populations to accelerate molecular breeding in alfalfa.	G3-GENES GENOMES GENETICS	2014	N	Y	Y	N	N	2	Y	Y	Y	3	Y	Y	Y	3	N	N	N	0	N	N	N	0	Y	N	N	N
Li, YH; Wang, HP	Advances of genotyping-by-sequencing in fisheries and aquaculture	Fish; Genotyping-by-sequencing; Next-generation sequencing; Single nucleotide polymorphism markers; Whole-genome sequencing	The use of genotyping has enabled the characterization and mapping of genes and the study of stock identification, population genetics, evolution, ecological speciation, and invasion, as well as genomic evaluation, sex control and sex determination, nutrition, biomarkers for disease, and quantitative trait loci mapping for marker-assisted selection in fisheries and aquaculture. High-throughput variant discovery has been made possible in multiple species by the recent advent of next-generation DNA sequencing technologies. New genotyping methods that are high-throughput, accurate, and inexpensive are urgently needed for gaining full access to the abundant genetic variation of organisms. This approach is known as genotyping-by-sequencing (GBS), which holds great promise as a research tool because of its ability to allow simultaneous marker discovery and genotyping at low cost and with a simple molecular biology workflow for fisheries and aquaculture studies. Since it was first developed for rice in 2009, GBS has been applied in over 50 species/studies by the end of 2014. It is also increasingly in use in fisheries and aquaculture and has been applied in nearly 40 species/studies from 2015 to present. This review summarizes the genotyping methodologies, recent advances in next-generation DNA sequencing technologies to achieve GBS, and the promises this approach holds as a genome-wide genotyping application in fisheries and aquaculture. Additionally, we discuss the potential of whole-genome sequencing (WGS) in GBS and present the advances of WGS in fisheries and aquaculture.	REVIEWS IN FISH BIOLOGY AND FISHERIES	2017	Y	Y	Y	N	N	3	Y	Y	Y	3	Y	Y	Y	3	N	N	N	0	N	N	N	0	Y	N	N	N
Limborg, MT; Waples, RK; Allendorf, FW; Seeb, JE	Linkage Mapping Reveals Strong Chiasma Interference in Sockeye Salmon: Implications for Interpreting Genomic Data	gynogenesis; meiosis; recombination; interference; genome data	Meiotic recombination is fundamental for generating new genetic variation and for securing proper disjunction. Further, recombination plays an essential role during the rediploidization process of polyploid-origin genomes because crossovers between pairs of homeologous chromosomes retain duplicated regions. A better understanding of how recombination affects genome evolution is crucial for interpreting genomic data; unfortunately, current knowledge mainly originates from a few model species. Salmonid fishes provide a valuable system for studying the effects of recombination in nonmodel species. Salmonid females generally produce thousands of embryos, providing large families for conducting inheritance studies. Further, salmonid genomes are currently rediploidizing after a whole genome duplication and can serve as models for studying the role of homeologous crossovers on genome evolution. Here, we present a detailed interrogation of recombination patterns in sockeye salmon (Oncorhynchus nerka). First, we use RAD sequencing of haploid and diploid gynogenetic families to construct a dense linkage map that includes paralogous loci and location of centromeres. We find a nonrandom distribution of paralogs that mainly cluster in extended regions distally located on 11 different chromosomes, consistent with ongoing homeologous recombination in these regions. We also estimate the strength of interference across each chromosome; results reveal strong interference and crossovers are mostly limited to one per arm. Interference was further shown to continue across centromeres, but metacentric chromosomes generally had at least one crossover on each arm. We discuss the relevance of these findings for both mapping and population genomic studies.	G3-GENES GENOMES GENETICS	2015	Y	N	Y	N	N	2	N	N	Y	1	N	N	N	0	N	N	N	0	N	N	Y	1	N	N	Y	N
Linck, EB; Hanna, ZR; Sellas, A; Dumbacher, JP	Evaluating hybridization capture with RAD probes as a tool for museum genomics with historical bird specimens	ancient DNA; hyRAD; museum genomics; RADseq; sequence capture	Laboratory techniques for high-throughput sequencing have enhanced our ability to generate DNA sequence data from millions of natural history specimens collected prior to the molecular era, but remain poorly tested at shallower evolutionary time scales. Hybridization capture using restriction site-associated DNA probes (hyRAD) is a recently developed method for population genomics with museum specimens. The hyRAD method employs fragments produced in a restriction site-associated double digestion as the basis for probes that capture orthologous loci in samples of interest. While promising in that it does not require a reference genome, hyRAD has yet to be applied across study systems in independent laboratories. Here, we provide an independent assessment of the effectiveness of hyRAD on both fresh avian tissue and dried tissue from museum specimens up to 140 years old and investigate how variable quantities of input DNA affect sequencing, assembly, and population genetic inference. We present a modified bench protocol and bioinformatics pipeline, including three steps for detection and removal of microbial and mitochondrial DNA contaminants. We confirm that hyRAD is an effective tool for sampling thousands of orthologous SNPs from historic museum specimens to describe phylogeographic patterns. We find that modern DNA performs significantly better than historical DNA better during sequencing but that assembly performance is largely equivalent. We also find that the quantity of input DNA predicts %GC content of assembled contiguous sequences, suggesting PCR bias. We caution against sampling schemes that include taxonomic or geographic autocorrelation across modern and historic samples.	ECOLOGY AND EVOLUTION	2017	Y	N	N	N	Y	2	Y	Y	Y	3	N	N	N	0	N	N	N	0	Y	Y	Y	3	N	N	Y	N
Lind, CE; Kilian, A; Benzie, JAH	Development of Diversity Arrays Technology markers as a tool for rapid genomic assessment in Nile tilapia, Oreochromis niloticus	aquaculture; DArTseq; genetically improved farmed tilapia; genotype-by-sequencing; SNP	The development of genomic markers is described for Nile tilapia, Oreochromis niloticus, using the Diversity Arrays Technology (DArT) genotype-by-sequencing platform. A total of 13215 single nucleotide polymorphism (SNP) markers and 12490 silicoDArT (dominant) markers were identified from broodstock of two selective breeding programs [Genetically Improved Farmed Tilapia (GIFT) strain from Malaysia and the Abbassa strain from Egypt]. Over 10000 SNPs were polymorphic in either strain, and 2985 and 3087 showed strain-specific polymorphisms for the GIFT and Abbassa strains respectively. We demonstrate the potential utility of these markers for rapid genomic screening and use in breeding programs.	ANIMAL GENETICS	2017	Y	Y	N	N	N	2	N	Y	Y	2	N	Y	Y	2	N	N	N	0	N	N	N	0	Y	N	N	N
Liu, H; Bayer, M; Druka, A; Russell, JR; Hackett, CA; Poland, J; Ramsay, L; Hedley, PE; Waugh, R	An evaluation of genotyping by sequencing (GBS) to map the Breviaristatum-e (ari-e) locus in cultivated barley	Barley; Dwarfing gene; Genotyping by sequencing; Physical map	We explored the use of genotyping by sequencing (GBS) on a recombinant inbred line population (GPMx) derived from a cross between the two-rowed barley cultivar 'Golden Promise' (ari-e.GP/Vrs1) and the six-rowed cultivar 'Morex' (Ari-e/vrs1) to map plant height. We identified three Quantitative Trait Loci (QTL), the first in a region encompassing the spike architecture gene Vrs1 on chromosome 2H, the second in an uncharacterised centromeric region on chromosome 3H, and the third in a region of chromosome 5H coinciding with the previously described dwarfing gene Breviaristatum-e (Ari-e). Background: Barley cultivars in North-western Europe largely contain either of two dwarfing genes; Denso on chromosome 3H, a presumed ortholog of the rice green revolution gene OsSd1, or Breviaristatum-e (ari-e) on chromosome 5H. A recessive mutant allele of the latter gene, ari-e.GP, was introduced into cultivation via the cv. 'Golden Promise' that was a favourite of the Scottish malt whisky industry for many years and is still used in agriculture today. Results: Using GBS mapping data and phenotypic measurements we show that ari-e.GP maps to a small genetic interval on chromosome 5H and that alternative alleles at a region encompassing Vrs1 on 2H along with a region on chromosome 3H also influence plant height. The location of Ari-e is supported by analysis of near-isogenic lines containing different ari-e alleles. We explored use of the GBS to populate the region with sequence contigs from the recently released physically and genetically integrated barley genome sequence assembly as a step towards Ari-e gene identification. Conclusions: GBS was an effective and relatively low-cost approach to rapidly construct a genetic map of the GPMx population that was suitable for genetic analysis of row type and height traits, allowing us to precisely position ari-e.GP on chromosome 5H. Mapping resolution was lower than we anticipated. We found the GBS data more complex to analyse than other data types but it did directly provide linked SNP markers for subsequent higher resolution genetic analysis.	BMC GENOMICS	2014	Y	Y	Y	Y	N	4	Y	Y	Y	3	Y	Y	Y	3	N	N	N	0	N	N	N	0	Y	N	N	N
Liu, HY; Fu, BD; Pang, MX; Feng, X; Yu, XM; Tong, JG	A High-Density Genetic Linkage Map and QTL Fine Mapping for Body Weight in Crucian Carp (Carassius auratus) Using 2b-RAD Sequencing	crucian carp; SNP; genetic linkage map; QTL; comparative genomics; candidate growth gene	A high-resolution genetic linkage map is essential for a wide range of genetics and genomics studies such as comparative genomics analysis and QTL fine mapping. Crucian carp (Carassius auratus) is widely distributed in Eurasia, and is an important aquaculture fish worldwide. In this study, a high-density genetic linkage map was constructed for crucian carp using 2b-RAD technology. The consensusmap contains 8487 SNP markers, assigning to 50 linkage groups (LGs) and spanning 3762.88 cM, with an average marker interval of 0.44 cM and genome coverage of 98.8%. The female map had 4410 SNPs, and spanned 3500.42 cM (0.79 cM/marker), while the male map had 4625 SNPs and spanned 3346.33 cM (0.72 cM/marker). The average recombination ratio of female to male was 2.13: 1, and significant male-biased recombination suppressions were observed in LG47 and LG49. Comparative genomics analysis revealed a clear 2: 1 syntenic relationship between crucian carp LGs and chromosomes of zebrafish and grass carp, and a 1: 1 correspondence, but extensive chromosomal rearrangement, between crucian carp and common carp, providing evidence that crucian carp has experienced a fourth round of whole genome duplication (4R-WGD). Eight chromosome-wide QTL for body weight at 2 months after hatch were detected on five LGs, explaining 10.1-13.2% of the phenotypic variations. Potential candidate growth-related genes, such as an EGF-like domain and TGF-beta, were identified within the QTL intervals. This high-density genetic map and QTL analysis supplies a basis for genome evolutionary studies in cyprinid fishes, genome assembly, and QTL fine mapping for complex traits in crucian carp.	G3-GENES GENOMES GENETICS	2017	Y	N	N	N	Y	2	Y	N	Y	2	N	N	N	0	N	N	N	0	Y	N	Y	2	N	N	Y	N
Liu, LX; Jin, XJ; Chen, N; Li, X; Li, P; Fu, CX	Phylogeny of Morella rubra and Its Relatives (Myricaceae) and Genetic Resources of Chinese Bayberry Using RAD Sequencing		Phylogenetic relationships among Chinese species of Morella (Myricaceae) are unresolved. Here, we use restriction site-associated DNA sequencing (RAD-seq) to identify candidate loci that will help in determining phylogenetic relationships among Morella rubra, M. adenophora, M. nana and M. esculenta. Three methods for inferring phylogeny, maximum parsimony (MP), maximum likelihood (ML) and Bayesian concordance, were applied to data sets including as many as 4253 RAD loci with 8360 parsimony informative variable sites. All three methods significantly favored the topology of (((M. rubra, M. adenophora), M. nana), M. esculenta). Two species from North America (M. cerifera and M. pensylvanica) were placed as sister to the four Chinese species. According to BEAST analysis, we deduced speciation of M. rubra to be at about the Miocene-Pliocene boundary (5.28 Ma). Intraspecific divergence in M. rubra occurred in the late Pliocene (3.39 Ma). From pooled data, we assembled 29378, 21902 and 23552 de novo contigs with an average length of 229, 234 and 234 bp for M. rubra, M. nana and M. esculenta respectively. The contigs were used to investigate functional classification of RAD tags in a BLASTX search. Additionally, we identified 3808 unlinked SNP sites across the four populations of M. rubra and discovered genes associated with fruit ripening and senescence, fruit quality and disease/defense metabolism based on KEGG database.	PLOS ONE	2015	Y	Y	N	N	N	2	Y	N	Y	2	N	N	N	0	N	N	N	0	Y	N	Y	2	N	N	Y	N
Liu, SL; Hansen, MM	PSMC (pairwise sequentially Markovian coalescent) analysis of RAD (restriction site associated DNA) sequencing data	demographic history; pairwise sequentially Markovian coalescent (PSMC); RAD sequencing; three-spined stickleback; whole-genome sequencing	The pairwise sequentially Markovian coalescent (PSMC) method uses the genome sequence of a single individual to estimate demographic history covering a time span of thousands of generations. Although originally designed for whole-genome data, we here use simulations to investigate its applicability to reference genome-aligned restriction site associated DNA (RAD) data. We find that RAD data can potentially be used for PSMC analysis, but at present with limitations. The key factor is the proportion (p) of the genome that the RAD data covers. In our simulations, a proportion of 10% can still retain a substantial amount of coalescent information, whereas for 1% estimation becomes unreliable. The performance depends strongly on mutation rate (mu) and recombination rate (r) and is proportional to mu*p/r. When the value of this term is low, increasing the amount of data and number of iterations helps restoring the power of the estimation. We subsequently analyse one whole-genome-sequenced and 17 RAD-sequenced three-spined sticklebacks (Gasterosteus aculeatus) from a lake in Greenland. The whole-genome sequence suggests a relatively recent expansion and decline within ca. 4000-40 000 generations ago, possibly reflecting postglacial expansion and founding of the lake population. RAD data, where chromosomes from 10 individuals are combined, identify a similar pattern. Our study provides guidance about the use of PSMC analysis and suggests measures that can improve its utility for RAD data. Finally, the study shows that RAD loci in general contain coalescent information that can be used for developing more targeted methods.	MOLECULAR ECOLOGY RESOURCES	2017	Y	Y	Y	N	Y	4	Y	Y	Y	3	N	N	N	0	N	N	N	0	Y	Y	Y	3	N	N	Y	N
Liu, SY; Clark, LV; Swaminathan, K; Gifford, JM; Juvik, JA; Sacks, EJ	High-density genetic map of Miscanthussinensis reveals inheritance of zebra stripe	bioenergy; chlorophyll; chloroplast; gene; linkage QTL; mapping; Poaceae; restriction site-associated DNA sequencing; single nucleotide polymorphisms; synteny	Miscanthus is a perennial C-4 grass that has recently become an important bioenergy crop. The efficiency of breeding improved Miscanthus biomass cultivars could be greatly increased by marker-assisted selection. Thus, a high-density genetic map is critical to Miscanthus improvement. In this study, a mapping population of 261F(1) progeny was developed from a cross between two diploid M.sinensis cultivars, Strictus' and Kaskade'. High-density genetic maps for the two parents were produced with 3044 newly developed single nucleotide polymorphisms (SNPs) obtained from restriction site-associated DNA sequencing, and 138 previously mapped GoldenGate SNPs. The female parent (Strictus') map spanned 1599cM, with 1989 SNPs on 19 linkage groups, and an average intermarker spacing of 0.8cM. The length of the male parent (Kaskade') map was 1612cM, with 1821 SNPs, and an average intermarker spacing of 0.9cM. The utility of the map was confirmed by locating quantitative trait loci (QTL) for the zebra-striped trait, which was segregating in this population. Three QTL for zebra-striped presence/absence (zb1, zb2 on LG 7, and zb3 on LG 10) and three for zebra-striped intensity (zbi1, zbi2, zbi3 on LGs 7, 10, 3) were identified. Each allele that caused striping was recessive. Incomplete penetrance was observed for each zb QTL, but penetrance was greatest when two or more zb QTL were homozygous for the causative alleles. Similarly, the intensity of striping was greatest when two or more zbi QTL were homozygous for alleles that conferred the trait. Comparative mapping indicated putative correspondence between zb3 and/or zbi2 on LG 10 to previously sequenced genes conferring zebra stripe in maize and rice. These results demonstrate that the new map is useful for identifying marker-trait associations. The mapped markers will become a valuable community resource, facilitating comparisons among studies and the breeding of Miscanthus.	GLOBAL CHANGE BIOLOGY BIOENERGY	2016	Y	N	Y	N	N	2	N	Y	Y	2	N	N	N	0	N	N	N	0	N	Y	Y	2	N	N	Y	N
Liu, ZW; Zhu, HL; Liu, YP; Kuang, J; Zhou, K; Liang, F; Liu, ZH; Wang, DP; Ke, WD	Construction of a high-density, high-quality genetic map of cultivated lotus (Nelumbo nucifera) using next-generation sequencing	Double digest RADSeq; Nelumbo nucifera; Molecular breeding; Assembly anchoring; Single-nucleotide polymorphisms; Next generation sequencing; Genetic map	Background: The sacred lotus (Nelumbo nucifera) is widely cultivated in China for its edible rhizomes and seeds. Traditional plant breeding methods have been used to breed cultivars with increased yields and quality of rhizomes and seeds with limited success. Currently, the available genetic maps and molecular markers in lotus are too limited to be useful for molecular genetics based breeding programs. However, the development of next-generation sequencing (NGS) technologies has enabled large-scale identification of single-nucleotide polymorphisms (SNPs) for genetic map construction. In this study, we constructed an SNP-based high-density genetic map for cultivated lotus using double digest restriction site-associated DNA sequencing (ddRADseq). Results: An F2 population of 96 individuals was derived from a cross between the rhizome lotus cultivar 'Juwuba' (male parent) and the seed lotus cultivar 'Mantianxing' (female parent). Genomic DNAs from this population were digested with the restriction enzymes EcoRI and MspI and then sequenced. In total, 133.65 Gb of raw data containing 1,088,935,610 pair-end reads were obtained. The coverage of reads on a reference genome was 7.2 % for the female parent, 6.56 % for the male parent, and 1.46 % for F2 individuals. From these reads, 10,753 valid SNP markers were used for genetic map construction. Finally, 791 bin markers (so-segregated adjacent SNPs treated as a bin marker), consisting of 8,971 SNP markers, were sorted into 8 linkage groups (LGs) that spanned 581.3 cM, with an average marker interval of 0.74 cM. A total of 809 genome sequence scaffolds, covering about 565.9 cM of the wild sacred lotus genome, were anchored on the genetic map, accounting for 70.6 % of the genome assembly. Conclusions: This study reports the large-scale discovery of SNPs between cultivars of rhizome and seed lotus using a ddRADseq library combined with NGS. These SNPs have been used to construct the first high-density genetic map for cultivated lotus that can serve as a genomic reference and will facilitate genetic mapping of important traits in the parental cultivars.	BMC GENOMICS	2016	Y	N	N	N	Y	2	N	Y	Y	2	N	N	N	0	N	N	N	0	N	Y	Y	2	N	N	Y	N
Lokman, PM; Symonds, JE	Molecular and biochemical tricks of the research trade: -omics approaches in finfish aquaculture	aquaculture; genetic selection; product quality; -omics technologies; research; sustainability	Profitability of fish farming can be undermined by a suite of biological constraints. Effects of these constraints on the biology of the animal, the functioning of a tissue, or the quality of the final filleted product can be detected with very sensitive hi-tech approaches, grouped by the term '-omics'. These -omics technologies further present powerful tools for the genetic selection of diverse traits and, as such, will contribute substantially to the future development of the aquaculture sector. Sustainability issues of importance to the industry, such as environmental impacts, use of therapeutants, fish health management and fishmeal replacement, can again be aided, at least in part, through the effective use of -omics technologies. It thus appears that -omics technologies may be a key tool for the responsible growth of intensive aquaculture in the 21st century. In this paper we review the current status of -omics technologies and the potential for application within the aquaculture industry.	NEW ZEALAND JOURNAL OF MARINE AND FRESHWATER RESEARCH	2014	Y	Y	N	N	N	2	Y	N	N	1	N	N	N	0	N	N	N	0	Y	N	N	1	N	N	Y	N
Lowry, DB; Hoban, S; Kelley, JL; Lotterhos, KE; Reed, LK; Antolin, MF; Storfer, A	Breaking RAD: an evaluation of the utility of restriction site-associated DNA sequencing for genome scans of adaptation	F-ST; genome scan; genome-environment association; genotyping by sequencing; local adaptation; outlier analysis	Understanding how and why populations evolve is of fundamental importance to molecular ecology. Restriction siteassociated DNA sequencing (RADseq), a popular reduced representation method, has ushered in a new era of genomescale research for assessing population structure, hybridization, demographic history, phylogeography and migration. RADseq has also been widely used to conduct genome scans to detect loci involved in adaptive divergence among natural populations. Here, we examine the capacity of those RADseq-based genome scan studies to detect loci involved in local adaptation. To understand what proportion of the genome is missed by RADseq studies, we developed a simple model using different numbers of RAD-tags, genome sizes and extents of linkage disequilibrium (length of haplotype blocks). Under the best-case modelling scenario, we found that RADseq using six-or eight-base pair cutting restriction enzymes would fail to sample many regions of the genome, especially for species with short linkage disequilibrium. We then surveyed recent studies that have used RADseq for genome scans and found that the median density of markers across these studies was 4.08 RAD-tag markers per megabase (one marker per 245 kb). The length of linkage disequilibrium for many species is one to three orders of magnitude less than density of the typical recent RADseq study. Thus, we conclude that genome scans based on RADseq data alone, while useful for studies of neutral genetic variation and genetic population structure, will likely miss many loci under selection in studies of local adaptation.	MOLECULAR ECOLOGY RESOURCES	2017	Y	Y	N	Y	Y	4	Y	Y	Y	3	N	Y	N	1	N	N	N	0	Y	N	Y	2	N	N	N	Y
Lozier, JD	Revisiting comparisons of genetic diversity in stable and declining species: assessing genome-wide polymorphism in North American bumble bees using RAD sequencing	demographic modelling; heterozygosity; pollinator conservation; population genomics; RAD tags; single-nucleotide polymorphisms	Genetic variation is of key importance for a species' evolutionary potential, and its estimation is a major component of conservation studies. New DNA sequencing technologies have enabled the analysis of large portions of the genome in nonmodel species, promising highly accurate estimates of such population genetic parameters. Restriction site-associated DNA sequencing (RADseq) is used to analyse thousands of variants in the bumble bee species Bombus impatiens, which is common, and Bombus pensylvanicus, which is in decline. Previous microsatellite-based analyses have shown that gene diversity is lower in the declining B.pensylvanicus than in B.impatiens. RADseq nucleotide diversities appear much more similar in the two species. Both species exhibit allele frequencies consistent with historical population expansions. Differences in diversity observed at microsatellites thus do not appear to have arisen from long-term differences in population size and are either recent in origin or may result from mutational processes. Additional research is needed to explain these discrepancies and to investigate the best ways to integrate next-generation sequencing data and more traditional molecular markers in studies of genetic diversity.	MOLECULAR ECOLOGY	2014	Y	N	N	N	Y	2	Y	Y	Y	3	N	N	N	0	N	N	N	0	Y	Y	Y	3	N	N	Y	N
Lu, F; Lipka, AE; Glaubitz, J; Elshire, R; Cherney, JH; Casler, MD; Buckler, ES; Costich, DE	Switchgrass Genomic Diversity, Ploidy, and Evolution: Novel Insights from a Network-Based SNP Discovery Protocol		Switchgrass (Panicum virgatum L.) is a perennial grass that has been designated as an herbaceous model biofuel crop for the United States of America. To facilitate accelerated breeding programs of switchgrass, we developed both an association panel and linkage populations for genome-wide association study (GWAS) and genomic selection (GS). All of the 840 individuals were then genotyped using genotyping by sequencing (GBS), generating 350 GB of sequence in total. As a highly heterozygous polyploid (tetraploid and octoploid) species lacking a reference genome, switchgrass is highly intractable with earlier methodologies of single nucleotide polymorphism (SNP) discovery. To access the genetic diversity of species like switchgrass, we developed a SNP discovery pipeline based on a network approach called the Universal Network-Enabled Analysis Kit (UNEAK). Complexities that hinder single nucleotide polymorphism discovery, such as repeats, paralogs, and sequencing errors, are easily resolved with UNEAK. Here, 1.2 million putative SNPs were discovered in a diverse collection of primarily upland, northern-adapted switchgrass populations. Further analysis of this data set revealed the fundamentally diploid nature of tetraploid switchgrass. Taking advantage of the high conservation of genome structure between switchgrass and foxtail millet (Setaria italica (L.) P. Beauv.), two parent-specific, synteny-based, ultra high-density linkage maps containing a total of 88,217 SNPs were constructed. Also, our results showed clear patterns of isolation-by-distance and isolation-by-ploidy in natural populations of switchgrass. Phylogenetic analysis supported a general south-to-north migration path of switchgrass. In addition, this analysis suggested that upland tetraploid arose from upland octoploid. All together, this study provides unparalleled insights into the diversity, genomic complexity, population structure, phylogeny, phylogeography, ploidy, and evolutionary dynamics of switchgrass.	PLOS GENETICS	2013	Y	Y	Y	N	N	3	N	N	Y	1	N	N	Y	1	N	N	N	0	N	N	N	0	Y	N	N	N
Ma, XF; Jensen, E; Alexandrov, N; Troukhan, M; Zhang, LP; Thomas-Jones, S; Farrar, K; Clifton-Brown, J; Donnison, I; Swaller, T; Flavell, R	High Resolution Genetic Mapping by Genome Sequencing Reveals Genome Duplication and Tetraploid Genetic Structure of the Diploid Miscanthus sinensis		We have created a high-resolution linkage map of Miscanthus sinensis, using genotyping-by-sequencing (GBS), identifying all 19 linkage groups for the first time. The result is technically significant since Miscanthus has a very large and highly heterozygous genome, but has no or limited genomics information to date. The composite linkage map containing markers from both parental linkage maps is composed of 3,745 SNP markers spanning 2,396 cM on 19 linkage groups with a 0.64 cM average resolution. Comparative genomics analyses of the M. sinensis composite linkage map to the genomes of sorghum, maize, rice, and Brachypodium distachyon indicate that sorghum has the closest syntenic relationship to Miscanthus compared to other species. The comparative results revealed that each pair of the 19 M. sinensis linkages aligned to one sorghum chromosome, except for LG8, which mapped to two sorghum chromosomes (4 and 7), presumably due to a chromosome fusion event after genome duplication. The data also revealed several other chromosome rearrangements relative to sorghum, including two telomere-centromere inversions of the sorghum syntenic chromosome 7 in LG8 of M. sinensis and two paracentric inversions of sorghum syntenic chromosome 4 in LG7 and LG8 of M. sinensis. The results clearly demonstrate, for the first time, that the diploid M. sinensis is tetraploid origin consisting of two sub-genomes. This complete and high resolution composite linkage map will not only serve as a useful resource for novel QTL discoveries, but also enable informed deployment of the wealth of existing genomics resources of other species to the improvement of Miscanthus as a high biomass energy crop. In addition, it has utility as a reference for genome sequence assembly for the forthcoming whole genome sequencing of the Miscanthus genus.	PLOS ONE	2012	Y	Y	N	N	N	2	N	N	Y	1	N	N	Y	1	N	N	N	0	N	N	N	0	Y	N	N	N
Ma, Y; Coyne, CJ; Grusak, MA; Mazourek, M; Cheng, P; Main, D; McGee, RJ	Genome-wide SNP identification, linkage map construction and QTL mapping for seed mineral concentrations and contents in pea (Pisum sativum L.)	Pea; Mineral nutrients; SNP; Linkage map; Comparative analysis; QTL	Background: Marker-assisted breeding is now routinely used in major crops to facilitate more efficient cultivar improvement. This has been significantly enabled by the use of next-generation sequencing technology to identify loci and markers associated with traits of interest. While rich in a range of nutritional components, such as protein, mineral nutrients, carbohydrates and several vitamins, pea (Pisum sativum L.), one of the oldest domesticated crops in the world, remains behind many other crops in the availability of genomic and genetic resources. To further improve mineral nutrient levels in pea seeds requires the development of genome-wide tools. The objectives of this research were to develop these tools by: identifying genome-wide single nucleotide polymorphisms (SNPs) using genotyping by sequencing (GBS); constructing a high-density linkage map and comparative maps with other legumes, and identifying quantitative trait loci (QTL) for levels of boron, calcium, iron, potassium, magnesium, manganese, molybdenum, phosphorous, sulfur, and zinc in the seed, as well as for seed weight. Results: In this study, 1609 high quality SNPs were found to be polymorphic between 'Kiflica' and 'Aragorn', two parents of an F6-derived recombinant inbred line (RIL) population. Mapping 1683 markers including 75 previously published markers and 1608 SNPs developed from the present study generated a linkage map of size 1310.1 cM. Comparative mapping with other legumes demonstrated that the highest level of synteny was observed between pea and the genome of Medicago truncatula. QTL analysis of the RIL population across two locations revealed at least one QTL for each of the mineral nutrient traits. In total, 46 seed mineral concentration QTLs, 37 seed mineral content QTLs, and 6 seed weight QTLs were discovered. The QTLs explained from 2.4% to 43.3% of the phenotypic variance. Conclusion: The genome-wide SNPs and the genetic linkage map developed in this study permitted QTL identification for pea seed mineral nutrients that will serve as important resources to enable marker-assisted selection (MAS) for nutritional quality traits in pea breeding programs.	BMC PLANT BIOLOGY	2017	N	Y	Y	N	N	2	N	N	Y	1	N	N	Y	1	N	N	N	0	N	N	N	0	Y	N	N	N
Macher, JN; Rozenberg, A; Pauls, SU; Tollrian, R; Wagner, R; Leese, F	Assessing the phylogeographic history of the montane caddisfly Thremma gallicum using mitochondrial and restriction-site-associated DNA (RAD) markers	Biogeography; freshwater ecology; next-generation sequencing; phylogeography; Pleistocene glaciations	Repeated Quaternary glaciations have significantly shaped the present distribution and diversity of several European species in aquatic and terrestrial habitats. To study the phylogeography of freshwater invertebrates, patterns of intraspecific variation have been examined primarily using mitochondrial DNA markers that may yield results unrepresentative of the true species history. Here, population genetic parameters were inferred for a montane aquatic caddisfly, Thremma gallicum, by sequencing a 658-bp fragment of the mitochondrial CO1 gene, and 12,514 nuclear RAD loci. T. gallicum has a highly disjunct distribution in southern and central Europe, with known populations in the Cantabrian Mountains, Pyrenees, Massif Central, and Black Forest. Both datasets represented rangewide sampling of T.gallicum. For the CO1 dataset, this included 352 specimens from 26 populations, and for the RAD dataset, 17 specimens from eight populations. We tested 20 competing phylogeographic scenarios using approximate Bayesian computation (ABC) and estimated genetic diversity patterns. Support for phylogeographic scenarios and diversity estimates differed between datasets with the RAD data favouring a southern origin of extant populations and indicating the Cantabrian Mountains and Massif Central populations to represent highly diverse populations as compared with the Pyrenees and Black Forest populations. The CO1 data supported a vicariance scenario (north-south) and yielded inconsistent diversity estimates. Permutation tests suggest that a few hundred polymorphic RAD SNPs are necessary for reliable parameter estimates. Our results highlight the potential of RAD and ABC-based hypothesis testing to complement phylogeographic studies on non-model species.	ECOLOGY AND EVOLUTION	2015	Y	N	N	N	Y	2	Y	N	Y	2	N	N	N	0	N	N	N	0	Y	N	Y	2	N	N	Y	N
Mahoney, LL; Sargent, DJ; Abebe-Akele, F; Wood, DJ; Ward, JA; Bassil, NV; Hancock, JF; Folta, KM; Davis, TM	A High-Density Linkage Map of the Ancestral Diploid Strawberry, Fragaria iinumae, Constructed with Single Nucleotide Polymorphism Markers from the IStraw90 Array and Genotyping by Sequencing		Fragaria iinumae Makino is recognized as an ancestor of the octoploid strawberry species, which includes the cultivated strawberry, Fragaria xananassa Duchesne ex Rozier. Here we report the construction of the first high-density linkage map for F. iinumae. The F. iinumae linkage map (Fii map) is based on two high-throughput techniques of single nucleotide polymorphism (SNP) genotyping: the IStraw90 Array (hereafter "Array"), and genotyping by sequencing (GBS). The F-2 generation mapping population was derived by selfing F. iinumae hybrid F1D, the product of a cross between two divergent F. iinumae accessions collected from Hokkaido, Japan. The Fii map consists of seven linkage groups (LGs) and has an overall length of 451.7 cM as defined by 496 loci populated by 4173 markers: 3280 from the Array and 893 from GBS. Comparisons with two versions of the Fragaria vesca ssp. vesca L. 'Hawaii 4' pseudo-chromosome (PC) assemblies reveal substantial conservation of synteny and colinearity, yet identified differences that point to possible genomic divergences between F. iinumae and F. vesca, and/or to F. vesca genomic assembly errors. The Fii map provides a basis for anchoring a F. iinumae genome assembly as a prerequisite for constructing a second diploid reference genome for Fragaria.	PLANT GENOME	2016	N	Y	Y	N	N	2	Y	N	Y	2	Y	N	Y	2	N	N	N	0	N	N	N	0	Y	N	N	N
Malukiewicz, J; Guschanski, K; Grativol, AD; Oliveira, MAB; Ruiz-Miranda, CR; Stone, AC	Application of PE-RADSeq to the study of genomic diversity and divergence of two Brazilian marmoset species (Callithrix jacchus and C-penicillata)	Callithrix; divergence; diversity; genomics; RADseq; speciation	Callithrix jacchus and C. penicillata are among the smallest anthropoid primates, are highly specialized tree gougers, and largely occupy Brazil's most extreme, semi-arid biomes. However, the underlying genomic factors that underpin the evolution of these species and their unique traits are under-investigated. Additionally, exotic populations of these two species are widely established throughout Brazil and hybridize with threatened native congers. Thus, both genomic and conservation factors call for a better understanding of C. jacchus and C. penicillata evolution. Here, we applied PE-RADseq to characterize genomic variation in these two species, using six C. jacchus and seven C. penicillata individuals. We identified an average of 7,463 and 5,180 SNPs/individual in C. penicillata and C. jacchus, respectively, and also found 1,395 variable sites that were represented in both species. C. penicillata showed overall higher levels of genetic diversity than C. jacchus at the variable sites present in both species. Additionally, among these variable sites, 106 showed relative interspecific divergence levels that were significantly higher than the genome-wide average. We further compared relative and absolute divergence for C. penicillata and C. jacchus between RAD loci associated with the 106 significantly diverged variable sites and all other RAD loci present in both species. The former RAD loci set showed significantly elevated relative and absolute divergence measures in comparison to the latter set. This convergence suggests that C. jacchus and C. penicillata may have diverged under a scenario of gene flow under secondary contact. Here, we demonstrate that RADseq is an efficient method to simultaneously discover and genotype a large number of markers and validate the utility of RADseq for examining Callithrix evolution.	AMERICAN JOURNAL OF PRIMATOLOGY	2017	Y	N	N	N	Y	2	Y	Y	Y	3	N	N	N	0	N	N	N	0	Y	Y	Y	3	N	N	Y	N
Manching, H; Sengupta, S; Hopper, KR; Polson, SW; Ji, Y; Wisser, RJ	Phased Genotyping-by-Sequencing Enhances Analysis of Genetic Diversity and Reveals Divergent Copy Number Variants in Maize	GBS; haplotype; phasing; copy number variant; imputation; maize	High-throughput sequencing (HTS) of reduced representation genomic libraries has ushered in an era of genotyping-by-sequencing (GBS), where genome-wide genotype data can be obtained for nearly any species. However, there remains a need for imputation-free GBS methods for genotyping large samples taken from heterogeneous populations of heterozygous individuals. This requires that a number of issues encountered with GBS be considered, including the sequencing of nonoverlapping sets of loci across multiple GBS libraries, a common missing data problem that results in low call rates for markers per individual, and a tendency for applicability only in inbred line samples with sufficient linkage disequilibrium for accurate imputation. We addressed these issues while developing and validating a new, comprehensive platform for GBS. This study supports the notion that GBS can be tailored to particular aims, and using Zea mays our results indicate that large samples of unknown pedigree can be genotyped to obtain complete and accurate GBS data. Optimizing size selection to sequence a high proportion of shared loci among individuals in different libraries and using simple in silico filters, a GBS procedure was established that produces high call rates per marker (>85%) with accuracy exceeding 99.4%. Furthermore, by capitalizing on the sequence-read structure of GBS data (stacks of reads), a new tool for resolving local haplotypes and scoring phased genotypes was developed, a feature that is not available in many GBS pipelines. Using local haplotypes reduces the marker dimensionality of the genotype matrix while increasing the informativeness of the data. Phased GBS in maize also revealed the existence of reproducibly inaccurate (apparent accuracy) genotypes that were due to divergent copy number variants (CNVs) unobservable in the underlying single nucleotide polymorphism (SNP) data.	G3-GENES GENOMES GENETICS	2017	Y	Y	Y	N	Y	4	Y	Y	Y	3	Y	Y	Y	3	N	N	N	0	N	N	N	0	Y	N	N	N
Manousaki, T; Tsakogiannis, A; Taggart, JB; Palaiokostas, C; Tsaparis, D; Lagnel, J; Chatziplis, D; Magoulas, A; Papandroulakis, N; Mylonas, CC; Tsigenopoulos, CS	Exploring a Nonmodel Teleost Genome Through RAD Sequencing-Linkage Mapping in Common Pandora, Pagellus erythrinus and Comparative Genomic Analysis	Sparidae; RAD sequencing; ddRAD; synteny; aquaculture	Common pandora (Pagellus erythrinus) is a benthopelagic marine fish belonging to the teleost family Sparidae, and a newly recruited species in Mediterranean aquaculture. The paucity of genetic information relating to sparids, despite their growing economic value for aquaculture, provides the impetus for exploring the genomics of this fish group. Genomic tool development, such as genetic linkage maps provision, lays the groundwork for linking genotype to phenotype, allowing fine-mapping of loci responsible for beneficial traits. In this study, we applied ddRAD methodology to identify polymorphic markers in a full-sib family of common pandora. Employing the Illumina MiSeq platform, we sampled and sequenced a size-selected genomic fraction of 99 individuals, which led to the identification of 920 polymorphic loci. Downstream mapping analysis resulted in the construction of 24 robust linkage groups, corresponding to the karyotype of the species. The common pandora linkage map showed varying degrees of conserved synteny with four other teleost genomes, namely the European seabass (Dicentrarchus labrax), Nile tilapia (Oreochromis niloticus), stickleback (Gasterosteus aculeatus), and medaka (Oryzias latipes), suggesting a conserved genomic evolution in Sparidae. Our work exploits the possibilities of genotyping by sequencing to gain novel insights into genome structure and evolution. Such information will boost the study of cultured species and will set the foundation for a deeper understanding of the complex evolutionary history of teleosts.	G3-GENES GENOMES GENETICS	2016	Y	Y	N	N	Y	3	Y	Y	Y	3	N	N	Y	1	N	N	N	0	Y	Y	Y	3	N	N	N	Y
Marrano, A; Birolo, G; Prazzoli, ML; Lorenzi, S; Valle, G; Grando, MS	SNP-Discovery by RAD-Sequencing in a Germplasm Collection of Wild and Cultivated Grapevines ( V-vinifera L.)		Whole-genome comparisons of Vitis vinifera subsp. sativa and V. vinifera subsp. sylvestris are expected to provide a better estimate of the valuable genetic diversity still present in grapevine, and help to reconstruct the evolutionary history of a major crop worldwide. To this aim, the increase of molecular marker density across the grapevine genome is fundamental. Here we describe the SNP discovery in a grapevine germplasm collection of 51 cultivars and 44 wild accessions through a novel protocol of restriction-site associated DNA (RAD) sequencing. By resequencing 1.1% of the grapevine genome at a high coverage, we recovered 34K BamHI unique restriction sites, of which 6.8% were absent in the 'PN40024' reference genome. Moreover, we identified 37,748 single nucleotide polymorphisms (SNPs), 93% of which belonged to the 19 assembled chromosomes with an average of 1.8K SNPs per chromosome. Nearly half of the SNPs fell in genic regions mostly assigned to the functional categories of metabolism and regulation, whereas some nonsynonymous variants were identified in genes related with the detection and response to environmental stimuli. SNP validation was carried-out, showing the ability of RAD-seq to accurately determine genotypes in a highly heterozygous species. To test the usefulness of our SNP panel, the main diversity statistics were evaluated, highlighting how the wild grapevine retained less genetic variability than the cultivated form. Furthermore, the analysis of Linkage Disequilibrium (LD) in the two subspecies separately revealed how the LD decays faster within the domesticated grapevine compared to its wild relative. Being the first application of RAD-seq in a diverse grapevine germplasm collection, our approach holds great promise for exploiting the genetic resources available in one of the most economically important fruit crops.	PLOS ONE	2017	Y	N	N	N	Y	2	Y	N	Y	2	N	N	N	0	N	N	N	0	Y	N	Y	2	N	N	Y	N
Martin, CH; Cutler, JS; Friel, JP; Touokong, CD; Coop, G; Wainwright, PC	Complex histories of repeated gene flow in Cameroon crater lake cichlids cast doubt on one of the clearest examples of sympatric speciation	Adaptive radiation; admixture; ecological speciation; gene flow; introgression; magic trait; next-generation sequencing; population genomics; RADseq	One of the most celebrated examples of sympatric speciation in nature are monophyletic radiations of cichlid fishes endemic to Cameroon crater lakes. However, phylogenetic inference of monophyly may not detect complex colonization histories involving some allopatric isolation, such as double invasions obscured by genome-wide gene flow. Population genomic approaches are better suited to test hypotheses of sympatric speciation in these cases. Here, we use comprehensive sampling from all four sympatric crater lake cichlid radiations in Cameroon and outgroups across Africa combined with next-generation sequencing to genotype tens of thousands of SNPs. We find considerable evidence of gene flow between all four radiations and neighboring riverine populations after initial colonization. In a few cases, some sympatric species are more closely related to outgroups than others, consistent with secondary gene flow facilitating their speciation. Our results do not rule out sympatric speciation in Cameroon cichlids, but rather reveal a complex history of speciation with gene flow, including allopatric and sympatric phases, resulting in both reproductively isolated species and incipient species complexes. The best remaining non-cichlid examples of sympatric speciation all involve assortative mating within microhabitats. We speculate that this feature may be necessary to complete the process of sympatric speciation in nature.	EVOLUTION	2015	N	Y	N	N	Y	2	N	Y	N	1	N	N	N	0	N	N	N	0	N	Y	N	1	N	N	Y	N
Mascher, M; Wu, SY; St Amand, P; Stein, N; Poland, J	Application of Genotyping-by-Sequencing on Semiconductor Sequencing Platforms: A Comparison of Genetic and Reference-Based Marker Ordering in Barley		The rapid development of next-generation sequencing platforms has enabled the use of sequencing for routine genotyping across a range of genetics studies and breeding applications. Genotyping-by-sequencing (GBS), a low-cost, reduced representation sequencing method, is becoming a common approach for whole-genome marker profiling in many species. With quickly developing sequencing technologies, adapting current GBS methodologies to new platforms will leverage these advancements for future studies. To test new semiconductor sequencing platforms for GBS, we genotyped a barley recombinant inbred line (RIL) population. Based on a previous GBS approach, we designed bar code and adapter sets for the Ion Torrent platforms. Four sets of 24-plex libraries were constructed consisting of 94 RILs and the two parents and sequenced on two Ion platforms. In parallel, a 96-plex library of the same RILs was sequenced on the Illumina HiSeq 2000. We applied two different computational pipelines to analyze sequencing data; the reference-independent TASSEL pipeline and a reference-based pipeline using SAMtools. Sequence contigs positioned on the integrated physical and genetic map were used for read mapping and variant calling. We found high agreement in genotype calls between the different platforms and high concordance between genetic and reference-based marker order. There was, however, paucity in the number of SNP that were jointly discovered by the different pipelines indicating a strong effect of alignment and filtering parameters on SNP discovery. We show the utility of the current barley genome assembly as a framework for developing very low-cost genetic maps, facilitating high resolution genetic mapping and negating the need for developing de novo genetic maps for future studies in barley. Through demonstration of GBS on semiconductor sequencing platforms, we conclude that the GBS approach is amenable to a range of platforms and can easily be modified as new sequencing technologies, analysis tools and genomic resources develop.	PLOS ONE	2013	Y	Y	Y	Y	Y	5	Y	N	Y	2	Y	N	Y	2	N	N	N	0	N	N	N	0	Y	N	N	N
Massatti, R; Reznicek, AA; Knowles, LL	Utilizing RADseq data for phylogenetic analysis of challenging taxonomic groups: A case study in Carex sect. Racemosae	Carex; Cyperaceae; glaciation; next-generation sequencing; Pleistocene; section Racemosae; SVDquartets	PREMISE OF THE STUDY: Relationships among closely related and recently diverged taxa can be especially difficult to resolve. Here we use both Sanger sequencing and next-generation RADseq data sets to estimate phylogenetic relationships among species of Carex section Racemosae (Cyperaceae), a Glade largely restricted to high latitudes and elevations. Interest in relationships among these taxa derives from questions about the species' biogeographic histories and possible links between diversification and Pleistocene glaciations. METHODS: A combination of approaches and molecular markers were used to estimate relationships among Carex species within sect. Racemosae and taxa from closely related sections. Nuclear and chloroplast loci generated by Sanger sequencing were analyzed with *BEAST, and SNP data from RADseq loci were analyzed as a concatenated data set using maximum likelihood and as independent loci using SVDquartets. KEY RESULTS: Sanger sequencing data sets resolved relationships among taxa at intermediate phylogenetic depths (albeit with low levels of support). Only the RADseq data resolved relationships with strong support at all phylogenetic depths. Moreover, different methods and data partitions of the RADseq data resulted in nearly identical topologies. Carex sect. Racemosae is a strongly supported Glade, although a handful of species were found to group with closely related sections. Herbarium specimens up to 35 yr old successfully produced informative RADseq data. CONCLUSIONS: Despite the short read lengths of RADseq data, they nevertheless resolved relationships that Sanger sequencing data did not. Resolution of the phylogenetic relationships among recently and rapidly diversifying taxa within sect. Racemosae clades suggest a role for the Pleistocene glaciations in Glade diversification.	AMERICAN JOURNAL OF BOTANY	2016	Y	N	N	N	Y	2	Y	N	Y	2	N	N	N	0	N	N	N	0	Y	N	Y	2	N	N	Y	N
Mastretta-Yanes, A; Arrigo, N; Alvarez, N; Jorgensen, TH; Pinero, D; Emerson, BC	Restriction site-associated DNA sequencing, genotyping error estimation and de novo assembly optimization for population genetic inference	de novo assembly; error rate; optimization; RAD sequencing; replicates; Stacks	Restriction site-associated DNA sequencing (RADseq) provides researchers with the ability to record genetic polymorphism across thousands of loci for nonmodel organisms, potentially revolutionizing the field of molecular ecology. However, as with other genotyping methods, RADseq is prone to a number of sources of error that may have consequential effects for population genetic inferences, and these have received only limited attention in terms of the estimation and reporting of genotyping error rates. Here we use individual sample replicates, under the expectation of identical genotypes, to quantify genotyping error in the absence of a reference genome. We then use sample replicates to (i) optimize de novo assembly parameters within the program Stacks, by minimizing error and maximizing the retrieval of informative loci; and (ii) quantify error rates for loci, alleles and single-nucleotide polymorphisms. As an empirical example, we use a double-digest RAD data set of a nonmodel plant species, Berberis alpina, collected from high-altitude mountains in Mexico.	MOLECULAR ECOLOGY RESOURCES	2015	Y	N	N	N	Y	2	Y	Y	Y	3	N	N	N	0	N	N	N	0	Y	Y	Y	3	N	N	Y	N
Mastretta-Yanes, A; Zamudio, S; Jorgensen, TH; Arrigo, N; Alvarez, N; Pinero, D; Emerson, BC	Gene Duplication, Population Genomics, and Species-Level Differentiation within a Tropical Mountain Shrub	RAD-seq; de novo assembly; GBS; paralogy; Transmexican Volcanic Belt; Berberis	Gene duplication leads to paralogy, which complicates the de novo assembly of genotyping-by-sequencing (GBS) data. The issue of paralogous genes is exacerbated in plants, because they are particularly prone to gene duplication events. Paralogs are normally filtered from GBS data before undertaking population genomics or phylogenetic analyses. However, gene duplication plays an important role in the functional diversification of genes and it can also lead to the formation of postzygotic barriers. Using populations and closely related species of a tropical mountain shrub, we examine 1) the genomic differentiation produced by putative orthologs, and 2) the distribution of recent gene duplication among lineages and geography. We find high differentiation among populations from isolated mountain peaks and species-level differentiation within what is morphologically described as a single species. The inferred distribution of paralogs among populations is congruent with taxonomy and shows that GBS could be used to examine recent gene duplication as a source of genomic differentiation of nonmodel species.	GENOME BIOLOGY AND EVOLUTION	2014	N	N	Y	N	Y	2	N	Y	Y	2	N	Y	Y	2	N	N	N	0	N	Y	N	1	N	N	N	Y
Matsumura, H; Miyagi, N; Taniai, N; Fukushima, M; Tarora, K; Shudo, A; Urasaki, N	Mapping of the Gynoecy in Bitter Gourd (Momordica charantia) Using RAD-Seq Analysis		Momordica charantia is a monoecious plant of the Cucurbitaceae family that has both male and female unisexual flowers. Its unique gynoecious line, OHB61-5, is essential as a maternal parent in the production of F-1 cultivars. To identify the DNA markers for this gynoecy, a RAD-seq (restriction-associated DNA tag sequencing) analysis was employed to reveal genome-wide DNA polymorphisms and to genotype the F-2 progeny from a cross between OHB61-5 and a monoecious line. Based on a RAD-seq analysis of F-2 individuals, a linkage map was constructed using 552 co-dominant markers. In addition, after analyzing the pooled genomic DNA from monoecious or gynoecious F-2 plants, several SNP loci that are genetically linked to gynoecy were identified. GTFL-1, the closest SNP locus to the putative gynoecious locus, was converted to a conventional DNA marker using invader assay technology, which is applicable to the marker-assisted selection of gynoecy in M. charantia breeding.	PLOS ONE	2014	Y	Y	N	N	N	2	Y	N	Y	2	N	N	N	0	N	N	N	0	Y	N	Y	2	N	N	Y	N
McAllister, CA; Miller, AJ	Single nucleotide polymorphism discovery via genotyping by sequencing to assess population genetic structure and recurrent polyploidization in Andropogon gerardii	Andropogon gerardii; big bluestem; genotyping by sequencing; Poaceae; polyploidy; population genetics; tallgrass prairie; UNEAK	PREMISE OF THE STUDY: Autopolyploidy, genome duplication within a single lineage, can result in multiple cytotypes within a species. Geographic distributions of cytotypes may reflect the evolutionary history of autopolyploid formation and subsequent population dynamics including stochastic (drift) and deterministic (differential selection among cytotypes) processes. Here, we used a population genomic approach to investigate whether autopolyploidy occurred once or multiple times in Andropogon gerardii, a widespread, North American grass with two predominant cytotypes. METHODS: Genotyping by sequencing was used to identify single nucleotide polymorphisms (SNPs) in individuals collected from across the geographic range of A. gerardii. Two independent approaches to SNP calling were used: the reference-free UNEAK pipeline and a reference-guided approach based on the sequenced Sorghum bicolor genome. SNPs generated using these pipelines were analyzed independently with genetic distance and clustering. KEY RESULTS: Analyses of the two SNP data sets showed very similar patterns of population-level clustering of A. gerardii individuals: a cluster of A. gerardii individuals from the southern Plains, a northern Plains cluster, and a western cluster. Groupings of individuals corresponded to geographic localities regardless of cytotype: 6 x and 9 x individuals from the same geographic area clustered together. CONCLUSIONS: SNPs generated using reference-guided and reference-free pipelines in A. gerardii yielded unique subsets of genomic data. Both data sets suggest that the 9 x cytotype in A. gerardii likely evolved multiple times from 6 x progenitors across the range of the species. Genomic approaches like GBS and diverse bioinformatics pipelines used here facilitate evolutionary analyses of complex systems with multiple ploidy levels.	AMERICAN JOURNAL OF BOTANY	2016	N	Y	Y	N	N	2	Y	Y	Y	3	Y	Y	Y	3	N	N	N	0	N	N	N	0	Y	N	N	N
McKinney, GJ; Waples, RK; Seeb, LW; Seeb, JE	Paralogs are revealed by proportion of heterozygotes and deviations in read ratios in genotyping-by-sequencing data from natural populations	Chinook salmon; genome duplication; genotyping-by-sequencing; natural populations; paralog; RADseq	Whole-genome duplications have occurred in the recent ancestors of many plants, fish, and amphibians, resulting in a pervasiveness of paralogous loci and the potential for both disomic and tetrasomic inheritance in the same genome. Paralogs can be difficult to reliably genotype and are often excluded from genotyping-by-sequencing(GBS) analyses; however, removal requires paralogs to be identified which is difficult without a reference genome. We present a method for identifying paralogs in natural populations by combining two properties of duplicated loci: (i) the expected frequency of heterozygotes exceeds that for singleton loci, and (ii) within heterozygotes, observed read ratios for each allele in GBS data will deviate from the 1: 1 expected for singleton (diploid) loci. These deviations are often not apparent within individuals, particularly when sequence coverage is low; but, we postulated that summing allele reads for each locus over all heterozygous individuals in a population would provide sufficient power to detect deviations at those loci. We identified paralogous loci in three species: Chinook salmon (Oncorhynchus tshawytscha) which retains regions with ongoing residual tetrasomy on eight chromosome arms following a recent whole-genome duplication, mountain barberry (Berberis alpina) which has a large proportion of paralogs that arose through an unknown mechanism, and dusky parrotfish (Scarus niger) which has largely rediploidized following an ancient whole-genome duplication. Importantly, this approach only requires the genotype and allele-specific read counts for each individual, information which is readily obtained from most GBS analysis pipelines.	MOLECULAR ECOLOGY RESOURCES	2017	Y	N	N	N	Y	2	Y	Y	Y	3	Y	Y	Y	3	N	N	N	0	N	Y	N	1	N	N	N	Y
Melo, ATO; Bartaula, R; Hale, I	GBS-SNP-CROP: a reference-optional pipeline for SNP discovery and plant germplasm characterization using variable length, paired-end genotyping-by-sequencing data	GBS; GBS-SNP-CROP; SNP genotyping; Orphan crops; Plant genetic resources; Core collections	Background: With its simple library preparation and robust approach to genome reduction, genotyping-by-sequencing (GBS) is a flexible and cost-effective strategy for SNP discovery and genotyping, provided an appropriate reference genome is available. For resource-limited curation, research, and breeding programs of underutilized plant genetic resources, however, even low-depth references may not be within reach, despite declining sequencing costs. Such programs would find value in an open-source bioinformatics pipeline that can maximize GBS data usage and perform high-density SNP genotyping in the absence of a reference. Results: The GBS SNP-Calling Reference Optional Pipeline (GBS-SNP-CROP) developed and presented here adopts a clustering strategy to build a population-tailored "Mock Reference" from the same GBS data used for downstream SNP calling and genotyping. Designed for libraries of paired-end (PE) reads, GBS-SNP-CROP maximizes data usage by eliminating unnecessary data culling due to imposed read-length uniformity requirements. Using 150 bp PE reads from a GBS library of 48 accessions of tetraploid kiwiberry (Actinidia arguta), GBS-SNP-CROP yielded on average three times as many SNPs as TASSEL-GBS analyses (32 and 64 bp tag lengths) and over 18 times as many as TASSEL-UNEAK, with fewer genotyping errors in all cases, as evidenced by comparing the genotypic characterizations of biological replicates. Using the published reference genome of a related diploid species (A. chinensis), the reference-based version of GBS-SNP-CROP behaved similarly to TASSEL-GBS in terms of the number of SNPs called but had an improved read depth distribution and fewer genotyping errors. Our results also indicate that the sets of SNPs detected by the different pipelines above are largely orthogonal to one another; thus GBS-SNP-CROP may be used to augment the results of alternative analyses, whether or not a reference is available. Conclusions: By achieving high-density SNP genotyping in populations for which no reference genome is available, GBS-SNP-CROP is worth consideration by curators, researchers, and breeders of under-researched plant genetic resources. In cases where a reference is available, especially if from a related species or when the target population is particularly diverse, GBS-SNP-CROP may complement other reference-based pipelines by extracting more information per sequencing dollar spent. The current version of GBS-SNP-CROP is available at https://github.com/halelab/GBS-SNP-CROP.git	BMC BIOINFORMATICS	2016	N	Y	Y	N	N	2	Y	Y	Y	3	Y	Y	Y	3	N	N	N	0	N	N	N	0	Y	N	N	N
Metivier, SL; Kim, JH; Addison, JA	Genotype by sequencing identifies natural selection as a driver of intraspecific divergence in Atlantic populations of the high dispersal marine invertebrate, Macoma petalum	high dispersal; marine invertebrate; natural selection; outlier; population genomics; single nucleotide polymorphism	Mitochondrial DNA analyses indicate that the Bay of Fundy population of the intertidal tellinid bivalve Macoma petalum is genetically divergent from coastal populations in the Gulf of Maine and Nova Scotia. To further examine the evolutionary forces driving this genetic break, we performed double digest genotype by sequencing (GBS) to survey the nuclear genome for evidence of both neutral and selective processes shaping this pattern. The resulting reads were mapped to a partial transcriptome of its sister species, M.balthica, to identify single nucleotide polymorphisms (SNPs) in protein-coding genes. Population assignment tests, principle components analyses, analysis of molecular variance, and outlier tests all support differentiation between the Bay of Fundy genotype and the genotypes of the Gulf of Maine, Gulf of St. Lawrence, and Nova Scotia. Although both neutral and non-neutral patterns of genetic subdivision were significant, genetic structure among the regions was nearly 20 times higher for loci putatively under selection, suggesting a strong role for natural selection as a driver of genetic diversity in this species. Genetic differences were the greatest between the Bay of Fundy and all other population samples, and some outlier proteins were involved in immunity-related processes. Our results suggest that in combination with limited gene flow across the mouth of the Bay of Fundy, local adaptation is an important driver of intraspecific genetic variation in this marine species with high dispersal potential.	ECOLOGY AND EVOLUTION	2017	Y	Y	Y	N	Y	4	Y	N	Y	2	Y	N	Y	2	N	N	N	0	N	N	N	0	Y	N	N	N
Mhora, TT; Ernest, EG; Wisser, RJ; Evans, TA; Patzoldt, ME; Gregory, NF; Westhafer, SE; Poison, SW; Donofrio, NM	Genotyping-by-Sequencing to Predict Resistance to Lima Bean Downy Mildew in a Diversity Panel		Lima bean is affected by severe downy mildew epidemics caused by the oomycete Phytophthora phaseoli. There are six documented races of P. phaseoli (A to F). Race F is currently predominant in the mid-Atlantic region, creating the need for resistant lima bean cultivars with desirable agronomic characteristics. In order to develop markers for detecting race F resistance, bulked segregant analysis (BSA) using genotyping-by-sequencing (GBS) was used on a biparental F-2 population comprised of 216 lima bean progeny segregating for a dominant race F resistance phenotype. Data were analyzed using a custom bioinformatic analysis pipeline (redrep). Kompetitive allele-specific polymerase chain reaction assays were developed using 12 GBS markers associated with the race F resistance phenotype. Using these assays, the F-2 population was used to map the race F resistance locus. Seven markers were in linkage and significantly associated with race F resistance that mapped between two markers located approximately 4.88 centimorgan (cM) apart. These assays were successfully used to genotype a newly acquired lima bean diversity panel consisting of 256 landraces, cultivars, and wild germplasm, and a haplotype consisting of two of the seven linked markers was demonstrated to accurately predict race F resistance. This confirmed the ability of our customized methods to accurately predict phenotypes in diverse lines of lima bean.	PHYTOPATHOLOGY	2016	N	Y	Y	N	N	2	Y	N	Y	2	Y	N	Y	2	N	N	N	0	N	N	N	0	Y	N	N	N
Mimee, B; Duceppe, MO; Veronneau, PY; Lafond-Lapalme, J; Jean, M; Belzile, F; Belair, G	A new method for studying population genetics of cyst nematodes based on Pool-Seq and genomewide allele frequency analysis	cyst nematode; genotyping-by-sequencing; Globodera rostochiensis; Pool-Seq; population genetics	Cyst nematodes are important agricultural pests responsible for billions of dollars of losses each year. Plant resistance is the most effective management tool, but it requires a close monitoring of population genetics. Current technologies for pathotyping and genotyping cyst nematodes are time-consuming, expensive and imprecise. In this study, we capitalized on the reproduction mode of cyst nematodes to develop a simple population genetic analysis pipeline based on genotyping-by-sequencing and Pool-Seq. This method yielded thousands of SNPs and allowed us to study the relationships between populations of different origins or pathotypes. Validation of the method on well-characterized populations also demonstrated that it was a powerful and accurate tool for population genetics. The genomewide allele frequencies of 23 populations of golden nematode, from nine countries and representing the five known pathotypes, were compared. A clear separation of the pathotypes and fine genetic relationships between and among global populations were obtained using this method. In addition to being powerful, this tool has proven to be very time- and cost-efficient and could be applied to other cyst nematode species.	MOLECULAR ECOLOGY RESOURCES	2015	Y	Y	N	N	N	2	N	Y	Y	2	N	Y	Y	2	N	N	N	0	N	N	N	0	Y	N	N	N
Money, D; Migicovsky, Z; Gardner, K; Myles, S	LinkImputeR: user-guided genotype calling and imputation for non-model organisms	Imputation; GBS; SNP; Read count	Background: Genomic studies such as genome-wide association and genomic selection require genome-wide genotype data. All existing technologies used to create these data result in missing genotypes, which are often then inferred using genotype imputation software. However, existing imputation methods most often make use only of genotypes that are successfully inferred after having passed a certain read depth threshold. Because of this, any read information for genotypes that did not pass the threshold, and were thus set to missing, is ignored. Most genomic studies also choose read depth thresholds and quality filters without investigating their effects on the size and quality of the resulting genotype data. Moreover, almost all genotype imputation methods require ordered markers and are therefore of limited utility in non-model organisms. Results: Here we introduce LinkImputeR, a software program that exploits the read count information that is normally ignored, and makes use of all available DNA sequence information for the purposes of genotype calling and imputation. It is specifically designed for non-model organisms since it requires neither ordered markers nor a reference panel of genotypes. Using next-generation DNA sequence (NGS) data from apple, cannabis and grape, we quantify the effect of varying read count and missingness thresholds on the quantity and quality of genotypes generated from LinkImputeR. We demonstrate that LinkImputeR can increase the number of genotype calls by more than an order of magnitude, can improve genotyping accuracy by several percent and can thus improve the power of downstream analyses. Moreover, we show that the effects of quality and read depth filters can differ substantially between data sets and should therefore be investigated on a per-study basis. Conclusions: By exploiting DNA sequence data that is normally ignored during genotype calling and imputation, LinkImputeR can significantly improve both the quantity and quality of genotype data generated from NGS technologies. It enables the user to quickly and easily examine the effects of varying thresholds and filters on the number and quality of the resulting genotype calls. In this manner, users can decide on thresholds that are most suitable for their purposes. We show that LinkImputeR can significantly augment the value and utility of NGS data sets, especially in non-model organisms with poor genomic resources.	BMC GENOMICS	2017	Y	Y	N	N	N	2	N	Y	N	1	N	Y	N	1	N	N	N	0	N	N	N	0	Y	N	N	N
Moore, JK; Manmathan, HK; Anderson, VA; Poland, JA; Morris, CF; Haley, SD	Improving Genomic Prediction for Pre-Harvest Sprouting Tolerance in Wheat by Weighting Large-Effect Quantitative Trait Loci		Preharvest sprouting (PHS) is a major problem in wheat (Triticum aestivum L.) that occurs when grains in a mature spike germinate before harvest, resulting in reduced yield, quality, and grain sale price. Improving PHS tolerance is a challenge to wheat breeders because it is quantitatively inherited and tedious to score. Genomic selection (GS) is particularly useful for predicting phenotypes that are costly and time consuming to assess. In our study, single nucleotide polymorphism (SNP) markers obtained by genotyping-by-sequencing were used to identify significant marker trait associations and develop predictive models for PHS tolerance. A panel of 1118 breeding lines and cultivars (genotypes) representative of U.S. Great Plains hard winter wheat germplasm was scored for PHS tolerance over multiple years. A genomewide association approach was used to identify quantitative trait loci (QTL) among the individuals. Two primary factors were examined for their influence on model accuracy: the effect of including identified QTL and kernel color as fixed effects in the model and increasing marker number. Model accuracy did not improve with kernel color information, but weighting QTL increased predictive performance. Thus, the combination of marker-assisted and genomic selection outperformed all other methods. Optimum marker number was reached at 4000 SNPs. Overall, model accuracies were promising (0.49 to 0.62) and confirm effectiveness of GS for predicting PHS tolerance in wheat.	CROP SCIENCE	2017	N	Y	Y	N	N	2	N	N	Y	1	N	N	Y	1	N	N	N	0	N	N	N	0	Y	N	N	N
Mora-Marquez, F; Garcia-Olivares, V; Emerson, BC; de Heredia, UL	DDRADSEQTOOLS: a software package for in silico simulation and testing of double-digest RADseq experiments	allele dropout; coverage; double-digested RADseq; in silico simulation; PCR duplicates	Double-digested RADseq (ddRADseq) is a NGS methodology that generates reads from thousands of loci targeted by restriction enzyme cut sites, across multiple individuals. To be statistically sound and economically optimal, a ddRADseq experiment has a preliminary design stage that needs to consider issues related to the selection of enzymes, particular features of the genome of the focal species, possible modifications to the library construction protocol, coverage needed to minimize missing data, and the potential sources of error that may impact upon the coverage. We present DDRADSEQTOOLS, a software package to help ddRADseq experimental design by (i) the generation of in silico double-digested fragments; (ii) the construction of modified ddRADseq libraries using adapters with either one or two indexes and degenerate base regions (DBRs) to quantify PCR duplicates; and (iii) the initial steps of the bioinformatics preprocessing of reads. DDRADSEQTOOLS generates single-end (SE) or paired-end (PE) reads that may bear SNPs and/or indels. The effect of allele dropout and PCR duplicates on coverage is also simulated. The resulting output files can be submitted to pipelines of alignment and variant calling, to allow the fine-tuning of parameters. The software was validated with specific tests for the correct operability of the program. The correspondence between in silico settings and parameters from ddRADseq in vitro experiments was assessed to provide guidelines for the reliable performance of the software. DDRADSEQTOOLS is cost-efficient in terms of execution time, and can be run on computers with standard CPU and RAM configuration.	MOLECULAR ECOLOGY RESOURCES	2017	Y	N	N	N	Y	2	Y	Y	Y	3	N	N	N	0	N	N	N	0	Y	Y	Y	3	N	N	Y	N
Moumouni, KH; Kountche, BA; Jean, M; Hash, CT; Vigouroux, Y; Haussmann, BIG; Belzile, F	Construction of a genetic map for pearl millet, Pennisetum glaucum (L.) R. Br., using a genotyping-by-sequencing (GBS) approach	Pearl millet; Genetic map; SNP; Genotyping-by-sequencing	Pearl millet is the main component of traditional farming systems and a staple grain in the diet of sub-Saharan Africa and India. To facilitate breeding work in this crop, a genetic map consisting of single nucleotide polymorphism (SNP) markers was constructed using an F-2 population of 93 progenies, from a wild x cultivated pearl millet cross. We used a modified genotyping-by-sequencing (GBS) protocol involving two restriction enzymes (PstI-MspI) and PCR amplification with primers including three selective bases to generate 3,321 SNPs. Of these, 2,809 high-quality SNPs exhibited a minor allele frequency >= 0.3. In total, 314 non-redundant haplotypes and 85 F-2 individuals were used to construct a genetic map spanning a total distance of 640 cM. These SNPs were evenly distributed over seven linkage groups ranging considerably in size (62-123 cM). The average density for this map was 0.51 SNP/cM, and the average interval between SNP markers was 2.1 (+/- 0.6) cM. Finally, to establish bridges between the linkage groups of this and previous maps, 19 SSR markers were examined for polymorphism between the parents of this population. We could only tentatively suggest a correspondence between four of our linkage groups and those of previous maps. Overall, GBS enabled us to quickly produce a genetic map with a density and uniformity of markers greater than previously published maps. The availability of such a map will be useful for the identification of genomic regions associated with Striga resistance and other important agronomic traits.	MOLECULAR BREEDING	2015	N	Y	Y	N	N	2	Y	Y	Y	3	Y	Y	Y	3	N	N	N	0	N	N	N	0	Y	N	N	N
Mousavi, M; Tong, CF; Liu, FX; Tao, ST; Wu, JY; Li, HG; Shi, JS	De novo SNP discovery and genetic linkage mapping in poplar using restriction site associated DNA and whole-genome sequencing technologies	Restriction site associated DNA; Whole-genome sequencing; Single nucleotide polymorphism; Genetic linkage map; Populus	Background: Restriction site associated DNA sequencing (RAD-seq), a next-generation sequencing technology, has greatly facilitated genetic linkage mapping studies in outbred species. RAD-seq is capable of discovering thousands of genetic markers for linkage mapping across many individuals, and can be applied in species with or without a reference genome. Although several analytical tools are available for RAD-seq data, alternative strategies are necessary for improving the marker quality and hence the genetic mapping accuracy. Results: We demonstrate a strategy for constructing dense genetic linkage maps in hybrid forest trees by combining RAD-seq and whole-genome sequencing technologies. We performed RAD-seq of 150 progeny and whole-genome sequencing of the two parents in an F1 hybrid population of Populus deltoides x P. simonii. Two rough references were assembled from the whole-genome sequencing reads of the two parents separately. Based on the parental reference sequences, 3442 high-quality single nucleotide polymorphisms (SNPs) were identified that segregate in the ratio of 1:1. The maternal linkage map of P. deltoides was constructed with 2012 SNPs, containing 19 linkage groups and spanning 4067.16 cM of the genome with an average distance of 2.04 cM between adjacent markers, while the male map of P. simonii consisted of 1430 SNPs and the same number of linkage groups with a total length of 4356.04 cM and an average interval distance of 3.09 cM. Collinearity between the parental linkage maps and the reference genome of P. trichocarpa was also investigated. Compared with the result on the basis of the existing reference genome, our strategy identified more high-quality SNPs and generated parental linkage groups that nicely match the karyotype of Populus. Conclusions: The strategy of simultaneously using RAD and whole-genome sequencing technologies can be applied to constructing high-density genetic maps in forest trees regardless of whether a reference genome exists. The two parental linkage maps constructed here provide more accurate genetic resources for unraveling quantitative trait loci and accelerating molecular breeding programs, as well as for comparative genomics in Populus.	BMC GENOMICS	2016	Y	Y	N	N	N	2	Y	Y	Y	3	N	N	N	0	N	N	N	0	Y	Y	Y	3	N	N	Y	N
Narum, SR; Buerkle, CA; Davey, JW; Miller, MR; Hohenlohe, PA	Genotyping-by-sequencing in ecological and conservation genomics	genotyping-by-sequencing; next-generation sequencing; RAD-seq; SNP		MOLECULAR ECOLOGY	2013	Y	Y	N	N	Y	3	Y	Y	N	2	Y	Y	N	2	N	N	N	0	N	Y	N	1	N	N	N	Y
Nimmakayala, P; Abburi, VL; Saminathan, T; Alaparthi, SB; Almeida, A; Davenport, B; Nadimi, M; Davidson, J; Tonapi, K; Yadav, L; Malkaram, S; Vajja, G; Hankins, G; Harris, R; Park, M; Choi, D; Stommel, J; Reddy, UK	Genome-wide Diversity and Association Mapping for Capsaicinoids and Fruit Weight in Capsicum annuum L		Accumulated capsaicinoid content and increased fruit size are traits resulting from Capsicum annuum domestication. In this study, we used a diverse collection of C. annuum to generate 66,960 SNPs using genotyping by sequencing. The study identified 1189 haplotypes containing 3413 SNPs. Length of individual linkage disequilibrium (LD) blocks varied along chromosomes, with regions of high and low LD interspersed with an average LD of 139 kb. Principal component analysis (PCA), Bayesian model based population structure analysis and an Euclidean tree built based on identity by state (IBS) indices revealed that the clustering pattern of diverse accessions are in agreement with capsaicin content (CA) and fruit weight (FW) classifications indicating the importance of these traits in shaping modern pepper genome. PCA and IBS were used in a mixed linear model of capsaicin and dihydrocapsaicin content and fruit weight to reduce spurious associations because of confounding effects of subpopulations in genome-wide association study (GWAS). Our GWAS results showed SNPs in Ankyrin-like protein, IKI3 family protein, ABC transporter G family and pentatricopeptide repeat protein are the major markers for capsaicinoids and of 16 SNPs strongly associated with FW in both years of the study, 7 are located in known fruit weight controlling genes.	SCIENTIFIC REPORTS	2016	N	Y	Y	N	N	2	N	N	Y	1	N	N	Y	1	N	N	N	0	N	N	N	0	Y	N	N	N
Nimmakayala, P; Tomason, YR; Abburi, VL; Alvarado, A; Saminathan, T; Vajja, VG; Salazar, G; Panicker, GK; Levi, A; Wechter, WP; McCreight, JD; Korol, AB; Ronin, Y; Garcia-Mas, J; Reddy, UK	Genome-Wide Differentiation of Various Melon Horticultural Groups for Use in GWAS for Fruit Firmness and Construction of a High Resolution Genetic Map	genotyping-by-sequencing; high-resolution genetic map; linkage disequilibrium; melon; GWAS; fruit firmness	Melon (Cucumis melo L.) is a phenotypically diverse eudicot diploid (2n = 2x = 24) has climacteric and non-climacteric morphotypes and show wide variation for fruit firmness, an important trait for transportation and shelf life. We generated 13,789 SNP markers using genotyping-by-sequencing (GBS) and anchored them to chromosomes to understand genome-wide fixation indices (Fst) between various melon morphotypes and genomewide linkage disequilibrium (LD) decay. The F-ST between accessions of cantalupensis and inodorus was 0.23. The F-ST between cantalupensis and various agrestis accessions was in a range of 0.190.53 and between inodorus and agrestis accessions was in a range of 0.210.59 indicating sporadic to wide ranging introgression. The EM (Expectation Maximization) algorithm was used for estimation of 1436 haplotypes. Average genome-wide LD decay for the melon genome was noted to be 9.27 Kb. In the current research, we focused on the genome-wide divergence underlying diverse melon horticultural groups. A high-resolution genetic map with 7153 loci was constructed. Genome-wide segregation distortion and recombination rate across various chromosomes were characterized. Melon has climacteric and non-climacteric morphotypes and wide variation for fruit firmness, a very important trait for transportation and shelf life. Various levels of QTLs were identified with high to moderate stringency and linked to fruit firmness using both genome-wide association study (GWAS) and biparental mapping. Gene annotation revealed some of the SNPs are located in beta-D-xylosidase, glyoxysomal malate synthase, chloroplastic anthranilate phosphoribosyltransferase, and histidine kinase, the genes that were previously characterized for fruit ripening and softening in other crops.	FRONTIERS IN PLANT SCIENCE	2016	N	Y	Y	N	N	2	N	Y	Y	2	N	Y	Y	2	N	N	N	0	N	N	N	0	Y	N	N	N
Nunes, JDD; Liu, SK; Pertille, F; Perazza, CA; Villela, PMS; de Almeida-Val, VMF; Hilsdorf, AWS; Liu, ZJ; Coutinho, LL	Large-scale SNP discovery and construction of a high-density genetic map of Colossoma macropomum through genotyping-by-sequencing		Colossoma macropomum, or tambaqui, is the largest native Characiform species found in the Amazon and Orinoco river basins, yet few resources for genetic studies and the genetic improvement of tambaqui exist. In this study, we identified a large number of single-nucleotide polymorphisms (SNPs) for tambaqui and constructed a high-resolution genetic linkage map from a full-sib family of 124 individuals and their parents using the genotyping by sequencing method. In all, 68,584 SNPs were initially identified using minimum minor allele frequency (MAF) of 5%. Filtering parameters were used to select high-quality markers for linkage analysis. We selected 7,734 SNPs for linkage mapping, resulting in 27 linkage groups with a minimum logarithm of odds (LOD) of 8 and maximum recombination fraction of 0.35. The final genetic map contains 7,192 successfully mapped markers that span a total of 2,811 cM, with an average marker interval of 0.39 cM. Comparative genomic analysis between tambaqui and zebrafish revealed variable levels of genomic conservation across the 27 linkage groups which allowed for functional SNP annotations. The large-scale SNP discovery obtained here, allowed us to build a high-density linkage map in tambaqui, which will be useful to enhance genetic studies that can be applied in breeding programs.	SCIENTIFIC REPORTS	2017	N	Y	Y	N	Y	3	Y	N	Y	2	Y	N	Y	2	N	N	N	0	N	N	N	0	Y	N	N	N
Nunziata, SO; Lance, SL; Scott, DE; Lemmon, EM; Weisrock, DW	Genomic data detect corresponding signatures of population size change on an ecological time scale in two salamander species	Ambystoma; amphibian decline; coalescent; demographic inference; genetic monitoring; temporal samples	Understanding the demography of species over recent history (e.g. <100years) is critical in studies of ecology and evolution, but records of population history are rarely available. Surveying genetic variation is a potential alternative to census-based estimates of population size, and can yield insight into the demography of a population. However, to assess the performance of genetic methods, it is important to compare their estimates of population history to known demography. Here, we leveraged the exceptional resources from a wetland with 37years of amphibian mark-recapture data to study the utility of genetically based demographic inference on salamander species with documented population declines (Ambystoma talpoideum) and expansions (A.opacum), patterns that have been shown to be correlated with changes in wetland hydroperiod. We generated ddRAD data from two temporally sampled populations of A.opacum (1993, 2013) and A.talpoideum (1984, 2011) and used coalescent-based demographic inference to compare alternate evolutionary models. For both species, demographic model inference supported population size changes that corroborated mark-recapture data. Parameter estimation in A.talpoideum was robust to our variations in analytical approach, while estimates for A.opacum were highly inconsistent, tempering our confidence in detecting a demographic trend in this species. Overall, our robust results in A.talpoideum suggest that genome-based demographic inference has utility on an ecological scale, but researchers should also be cognizant that these methods may not work in all systems and evolutionary scenarios. Demographic inference may be an important tool for population monitoring and conservation management planning.	MOLECULAR ECOLOGY	2017	N	N	Y	N	Y	2	N	N	Y	1	N	N	N	0	N	N	N	0	N	N	Y	1	N	N	Y	N
Obsa, BT; Eglinton, J; Coventry, S; March, T; Langridge, P; Fleury, D	Genetic analysis of developmental and adaptive traits in three doubled haploid populations of barley (Hordeum vulgare L.)		Study of three interconnected populations identified 13 maturity QTL of which eight collocate with phenology genes, and 18 QTL for traits associated with adaptation to drought-prone environments. QTL for maturity and other adaptive traits affecting barley adaptation were mapped in a drought-prone environment. Three interconnected doubled haploid (DH) populations were developed from inter-crossing three Australian elite genotypes (Commander, Fleet and WI4304). High-density genetic maps were constructed using genotyping by sequencing and single nucleotide polymorphisms (SNP) for major phenology genes controlling photoperiod response and vernalization requirement. Field trials were conducted on the three DH populations in six environments at three sites in southern Australia and over two cropping seasons. Phenotypic evaluations were done for maturity, early vigour, normalized difference vegetation index (NDVI) and leaf chlorophyll content (SPAD), leaf waxiness and leaf rolling. Thirteen maturity QTL were identified, all with significant QTL x environment interaction with one exception. Eighteen QTL were detected for other adaptive traits across the three populations, including three QTL for leaf rolling, six for leaf waxiness, three for early vigour, four for NDVI, and two QTL for SPAD. The three interlinked populations with high-density linkage maps described in this study are a significant resource for examining the genetic basis for barley adaptation in low-to-medium rainfall Mediterranean type environments.	THEORETICAL AND APPLIED GENETICS	2016	N	Y	Y	N	N	2	N	N	Y	1	N	N	Y	1	N	N	N	0	N	N	N	0	Y	N	N	N
Onyango, MG; Aitken, NC; Jack, C; Chuah, A; Oguya, J; Djikeng, A; Kemp, S; Bellis, GA; Nicholas, A; Walker, PJ; Duchemin, JB	Genotyping of whole genome amplified reduced representation libraries reveals a cryptic population of Culicoides brevitarsis in the Northern Territory, Australia	Culicoides brevitarsis; GBS; SNPs; Bluetongue virus; Australia	Background: The advent of genotyping by Next Generation Sequencing has enabled rapid discovery of thousands of single nucleotide polymorphism (SNP) markers and high throughput genotyping of large populations at an affordable cost. Genotyping by sequencing (GBS), a reduced representation library sequencing method, allows highly multiplexed sequencing of genomic subsets. This method has limitations for small organisms with low amounts of genomic DNA, such as the bluetongue virus (BTV) vectors, Culicoides midges. Results: This study employed the GBS method to isolate SNP markers de novo from whole genome amplified Culicoides brevitarsis genomic DNA. The individuals were collected from regions representing two different Australian patterns of BTV strain distribution: the Northern Territory (NT) and the east coast. We isolated 8145 SNPs using GBS. Phylogenetic analysis conducted using the filtered 3263 SNPs revealed the presence of a distinct C. brevitarsis sub-population in the NT and this was confirmed by analysis of mitochondrial DNA. Two loci showed a very strong signal for selection and were unique to the NT population. Bayesian analysis with STRUCTURE indicated a possible two-population cluster. Conclusions: The results suggest that genotyping vectors with high density markers in combination with biological and environmental data is useful. However, more extensive sampling over a wider spatial and temporal range is needed. The presence of sub-structure in populations and loci under natural selection indicates the need for further investigation of the role of vectors in shaping the two Australian systems of BTV transmission. The described workflow is transferable to genotyping of small, non-model organisms, including arthropod vectors of pathogens of economic and medical importance.	BMC GENOMICS	2016	Y	Y	N	N	N	2	N	Y	Y	2	N	Y	Y	2	N	N	N	0	N	N	N	0	Y	N	N	N
Oral, M; Colleter, J; Bekaert, M; Taggart, JB; Palaiokostas, C; McAndrew, BJ; Vandeputte, M; Chatain, B; Kuhl, H; Reinhardt, R; Peruzzi, S; Penman, DJ	Gene-centromere mapping in meiotic gynogenetic European seabass	Dicentrarchus labrax; Meiotic gynogenesis; Isogenic lines; ddRAD seq; Genetic map; Gene-Centromere map; Aquaculture	Background: Fully isogenic lines in fish can be developed using "mitotic" gynogenesis (suppression of first zygotic mitosis following inactivation of the sperm genome). However, genome-wide verification of the steps in this process has seldom been applied. We used ddRADseq to generate SNP markers in a meiotic gynogenetic family of European seabass (Dicentrarchus labrax): (i) to verify the lack of paternal contribution in a meiotic gynogenetic family; (ii) to generate a gene-centromere map from this family; (iii) to identify telomeric markers that could distinguish mitotic gynogenetics from meiotic gynogenetics, which sometimes arise spontaneously in mitotic gynogenetic families. Results: From a single meiotic gynogenetic family consisting of 7(progeny, 42 million sequencing reads (Illumina, trimmed to 148 bases) resolved 6866 unique RAD-tags. The 340 male-informative SNP markers that were identified confirmed the lack of paternal contribution. A gene-centromere map was constructed based on 804 female-informative SNPs in 24 linkage groups (2n = 48) with a total length of 1251.02 cM (initial LG assignment was based on the seabass genome assembly, dicLab v1). Chromosome arm structure could be clearly discerned from the pattern of heterozygosity in each linkage group in 18 out of 24 LGs: the other six showed anomalies that appeared to be related to issues in the genome assembly. Conclusion: Genome-wide screening enabled substantive verification of the production of the gynogenetic family used in this study. The large number of telomeric and subtelomeric markers with high heterozygosity values in the meiotic gynogenetic family indicate that such markers could be used to clearly distinguish between meiotic and mitotic gynogenetics.	BMC GENOMICS	2017	Y	N	N	N	Y	2	N	Y	Y	2	N	N	N	0	N	N	N	0	N	Y	Y	2	N	N	Y	N
Ott, A; Liu, SZ; Schnable, JC; Yeh, CT; Wang, KS; Schnable, PS	tGBS (R) genotyping-by-sequencing enables reliable genotyping of heterozygous loci		Conventional genotyping-by-sequencing (cGBS) strategies suffer from high rates of missing data and genotyping errors, particularly at heterozygous sites. tGBS (R) genotyping-by-sequencing is a novel method of genome reduction that employs two restriction enzymes to generate overhangs in opposite orientations to which (single-strand) oligos rather than (double-stranded) adaptors are ligated. This strategy ensures that only double-digested fragments are amplified and sequenced. The use of oligos avoids the necessity of preparing adaptors and the problems associated with inter-adaptor annealing/ligation. Hence, the tGBS protocol simplifies the preparation of high-quality GBS sequencing libraries. During polymerase chain reaction (PCR) amplification, selective nucleotides included at the 3'-end of the PCR primers result in additional genome reduction as compared to cGBS. By adjusting the number of selective bases, different numbers of genomic sites are targeted for sequencing. Therefore, for equivalent amounts of sequencing, more reads per site are available for SNP calling. Hence, as compared to cGBS, tGBS delivers higher SNP calling accuracy (> 97-99%), even at heterozygous sites, less missing data per marker across a population of samples, and an enhanced ability to genotype rare alleles. tGBS is particularly well suited for genomic selection, which often requires the ability to genotype populations of individuals that are heterozygous at many loci.	NUCLEIC ACIDS RESEARCH	2017	Y	Y	N	N	Y	3	Y	N	N	1	Y	N	N	1	N	N	N	0	N	N	N	0	Y	N	N	N
Oueslati, A; Salhi-Hannachi, A; Luro, F; Vignes, H; Mournet, P; Ollitrault, P	Genotyping by sequencing reveals the interspecific C. maxima / C. reticulata admixture along the genomes of modern citrus varieties of mandarins, tangors, tangelos, orangelos and grapefruits		The mandarin horticultural group is an important component of world citrus production for the fresh fruit market. This group formerly classified as C. reticulata is highly polymorphic and recent molecular studies have suggested that numerous cultivated mandarins were introgressed by C. maxima (the pummelos). C. maxima and C. reticulata are also the ancestors of sweet and sour oranges, grapefruit, and therefore of all the "small citrus" modern varieties (mandarins, tangors, tangelos) derived from sexual hybridization between these horticultural groups. Recently, NGS technologies have greatly modified how plant evolution and genomic structure are analyzed, moving from phylogenetics to phylogenomics. The objective of this work was to develop a workflow for phylogenomic inference from Genotyping By Sequencing (GBS) data and to analyze the interspecific admixture along the nine citrus chromosomes for horticultural groups and recent varieties resulting from the combination of the C. reticulata and C. maxima gene pools. A GBS library was established from 55 citrus varieties, using the ApekI restriction enzyme and selective PCR to improve the read depth. Diagnostic polymorphisms (DPs) of C. reticulata/C. maxima differentiation were identified and used to decipher the phylogenomic structure of the 55 varieties. The GBS approach was powerful and revealed 30,289 SNPs and 8,794 Indels with 12.6% of missing data. 11,133 DPs were selected covering the nine chromosomes with a higher density in genic regions. GBS combined with the detection of DPs was powerful for deciphering the "phylogenomic karyotypes" of cultivars derived from admixture of the two ancestral species after a limited number of interspecific recombinations. All the mandarins, mandarin hybrids, tangelos and tangors analyzed displayed introgression of C. maxima in different parts of the genome. C. reticulata/C. maxima admixture should be a major component of the high phenotypic variability of this germplasm opening up the way for association studies based on phylogenomics.	PLOS ONE	2017	Y	Y	Y	N	Y	4	Y	N	Y	2	Y	N	Y	2	N	N	N	0	N	N	N	0	Y	N	N	N
Pais, AL; Whetten, RW; Xiang, QY	Ecological genomics of local adaptation in Cornus florida L. by genotyping by sequencing	Cornus florida; genotyping by sequencing; local adaptation; single nucleotide polymorphisms	Discovering local adaptation, its genetic underpinnings, and environmental drivers is important for conserving forest species. Ecological genomic approaches coupled with next-generation sequencing are useful means to detect local adaptation and uncover its underlying genetic basis in nonmodel species. We report results from a study on flowering dogwood trees (Cornus florida L.) using genotyping by sequencing (GBS). This species is ecologically important to eastern US forests but is severely threatened by fungal diseases. We analyzed subpopulations in divergent ecological habitats within North Carolina to uncover loci under local selection and associated with environmental-functional traits or disease infection. At this scale, we tested the effect of incorporating additional sequencing before scaling for a broader examination of the entire range. To test for biases of GBS, we sequenced two similarly sampled libraries independently from six populations of three ecological habitats. We obtained environmental-functional traits for each subpopulation to identify associations with genotypes via latent factor mixed modeling (LFMM) and gradient forests analysis. To test whether heterogeneity of abiotic pressures resulted in genetic differentiation indicative of local adaptation, we evaluated F-st per locus while accounting for genetic differentiation between coastal subpopulations and Piedmont-Mountain subpopulations. Of the 54 candidate loci with sufficient evidence of being under selection among both libraries, 28-39 were Arlequin-BayeScan F-st outliers. For LFMM, 45 candidates were associated with climate (of 54), 30 were associated with soil properties, and four were associated with plant health. Reanalysis of combined libraries showed that 42 candidate loci still showed evidence of being under selection. We conclude environment-driven selection on specific loci has resulted in local adaptation in response to potassium deficiencies, temperature, precipitation, and (to a marginal extent) disease. High allele turnover along ecological gradients further supports the adaptive significance of loci speculated to be under selection.	ECOLOGY AND EVOLUTION	2017	Y	N	N	N	Y	2	Y	Y	Y	3	Y	Y	Y	3	N	N	N	0	N	N	N	0	Y	N	N	N
Palaiokostas, C; Bekaert, M; Khan, MGQ; Taggart, JB; Gharbi, K; McAndrew, BJ; Penman, DJ	A novel sex-determining QTL in Nile tilapia (Oreochromis niloticus)	Oreochromis niloticus; Sex reversal; QTL mapping; ddRAD-seq; Aquaculture	Background: Fish species often exhibit significant sexual dimorphism for commercially important traits. Accordingly, the control of phenotypic sex, and in particular the production of monosex cultures, is of particular interest to the aquaculture industry. Sex determination in the widely farmed Nile tilapia (Oreochromis niloticus) is complex, involving genomic regions on at least three chromosomes (chromosomes 1, 3 and 23) and interacting in certain cases with elevated early rearing temperature as well. Thus, sex ratios may vary substantially from 50%. Results: This study focused on mapping sex-determining quantitative trait loci (QTL) in families with skewed sex ratios. These included four families that showed an excess of males (male ratio varied between 64% and 93%) when reared at standard temperature (28 degrees C) and a fifth family in which an excess of males (96%) was observed when fry were reared at 36 degrees C for ten days from first feeding. All the samples used in the current study were genotyped for two single-nucleotide polymorphisms (rs397507167 and rs397507165) located in the expected major sex-determining region in linkage group 1 (LG 1). The only misassigned individuals were phenotypic males with the expected female genotype, suggesting that those offspring had undergone sex-reversal with respect to the major sex-determining locus. We mapped SNPs identified from double digest Restriction-site Associated DNA (ddRAD) sequencing in these five families. Three genetic maps were constructed consisting of 641, 175 and 1,155 SNPs from the three largest families. QTL analyses provided evidence for a novel genome-wide significant QTL in LG 20. Evidence was also found for another sex-determining QTL in the fifth family, in the proximal region of LG 1. Conclusions: Overall, the results from this study suggest that these previously undetected QTLs are involved in sex determination in the Nile tilapia, causing sex reversal (masculinisation) with respect to the XX genotype at the major sex-determining locus in LG 1.	BMC GENOMICS	2015	Y	N	N	N	Y	2	N	Y	Y	2	N	N	N	0	N	N	N	0	N	Y	Y	2	N	N	Y	N
Pan, J; Wang, BS; Pei, ZY; Zhao, W; Gao, J; Mao, JF; Wang, XR	Optimization of the genotyping-by-sequencing strategy for population genomic analysis in conifers	conifer genome; genotyping-by-sequencing; library preparation parameters; sequencing depth; SNP validation	Flexibility and low cost make genotyping-by-sequencing (GBS) an ideal tool for population genomic studies of nonmodel species. However, to utilize the potential of the method fully, many parameters affecting library quality and single nucleotide polymorphism (SNP) discovery require optimization, especially for conifer genomes with a high repetitive DNA content. In this study, we explored strategies for effective GBS analysis in pine species. We constructed GBS libraries using HpaII, PstI and EcoRI-MseI digestions with different multiplexing levels and examined the effect of restriction enzymes on library complexity and the impact of sequencing depth and size selection of restriction fragments on sequence coverage bias. We tested and compared UNEAK, Stacks and GATK pipelines for the GBS data, and then developed a reference-free SNP calling strategy for haploid pine genomes. Our GBS procedure proved to be effective in SNP discovery, producing 7000-11000 and 14751 SNPs within and among three pine species, respectively, from a PstI library. This investigation provides guidance for the design and analysis of GBS experiments, particularly for organisms for which genomic information is lacking.	MOLECULAR ECOLOGY RESOURCES	2015	Y	Y	N	N	Y	3	Y	Y	Y	3	Y	Y	Y	3	N	N	N	0	N	N	N	0	Y	N	N	N
Pan, L; Wang, NA; Wu, ZH; Guo, R; Yu, XL; Zheng, Y; Xia, QJ; Gui, ST; Chen, CY	A High Density Genetic Map Derived from RAD Sequencing and Its Application in QTL Analysis of Yield-Related Traits in Vigna unguiculata	Vigna unguiculata; RAD sequencing; single nucleotide polymorphisms; linkage mapping; pod yield-related traits; quantitative trait loci	Cowpea [Vigna unguiculata (L.) Walp.] is an annual legume of economic importance and widely grown in the semi-arid tropics. However, high-density genetic maps of cowpea are still lacking. Here, we identified 34,868 SNPs (single nucleotide polymorphisms) that were distributed in the cowpea genome based on the RAD sequencing (restriction-site associated DNA sequencing) technique using a population of 170 individuals (two cowpea parents and 168 F-2:3 progenies). Of these, 17,996 reliable SNPs were allotted to 11 consensus linkage groups (LGs). The length of the genetic map was 1,194.25 cM in total with a mean distance of 0.066 cM/SNP marker locus. Using this map and the F-2:3 population, combined with the CIM (composite interval mapping) method, eleven quantitative trait loci (QTL) of yield-related trait were detected on seven LGs (LG4, 5, 6, 7, 9, 10, and 11) in cowpea. These QTL explained 0.05-17.32% of the total phenotypic variation. Among these, four QTL were for pod length, four QTL for thousand-grain weight (TGW), two QTL for grain number per pod, and one QTL for carpopodium length. Our results will provide a foundation for understanding genes related to grain yield in the cowpea and genus Vigna.	FRONTIERS IN PLANT SCIENCE	2017	Y	N	N	N	Y	2	Y	Y	Y	3	N	N	N	0	N	N	N	0	Y	Y	Y	3	N	N	Y	N
Pan, YZ; Wang, XQ; Sun, GL; Lie, FS; Gong, X	Application of RAD Sequencing for Evaluating the Genetic Diversity of Domesticated Panax notoginseng (Araliaceae)		Panax notoginseng, a traditional Chinese medicinal plant, has been cultivated and domesticated for approximately 400 years, mainly in Yunnan and Guangxi, two provinces in southwest China. This species was named according to cultivated rather than wild individuals, and no wild populations had been found until now. The genetic resources available on farms are important for both breeding practices and resource conservation. In the present study, the recently developed technology RADseq, which is based on next-generation sequencing, was used to analyze the genetic variation and differentiation of P. notoginseng. The nucleotide diversity and heterozygosity results indicated that P. notoginseng had low genetic diversity at both the species and population levels. Almost no genetic differentiation has been detected, and all populations were genetically similar due to strong gene flow and insufficient splitting time. Although the genetic diversity of P. notoginseng was low at both species and population levels, several traditional plantations had relatively high genetic diversity, as revealed by the He and p values and by the private allele numbers. These valuable genetic resources should be protected as soon as possible to facilitate future breeding projects. The possible geographical origin of Sanqi domestication was discussed based on the results of the genetic diversity analysis.	PLOS ONE	2016	Y	N	N	N	Y	2	Y	N	Y	2	N	N	N	0	N	N	N	0	Y	N	Y	2	N	N	Y	N
Pavinato, VAC; Margarido, GRA; Wijeratne, AJ; Wijeratne, S; Meulia, T; Souza, AP; Michel, AP; Zucchi, MI	Restriction site associated DNA (RAD) for de novo sequencing and marker discovery in sugarcane borer, Diatraea saccharalis Fab. (Lepidoptera: Crambidae)	ecological adaptation; mbRADseq; Population genomics; single-nucleotide polymorphism (SNP)	We present the development of a genomic library using RADseq (restriction site associated DNA sequencing) protocol for marker discovery that can be applied on evolutionary studies of the sugarcane borer Diatraea saccharalis, an important South American insect pest. A RADtag protocol combined with Illumina paired-end sequencing allowed de novo discovery of 12811 SNPs and a high-quality assembly of 122.8M paired-end reads from six individuals, representing 40Gb of sequencing data. Approximately 1.7Mb of the sugarcane borer genome distributed over 5289 minicontigs were obtained upon assembly of second reads from first reads RADtag loci where at least one SNP was discovered and genotyped. Minicontig lengths ranged from 200 to 611bp and were used for functional annotation and microsatellite discovery. These markers will be used in future studies to understand gene flow and adaptation to host plants and control tactics.	MOLECULAR ECOLOGY RESOURCES	2017	Y	Y	N	N	N	2	Y	Y	Y	3	N	N	N	0	N	N	N	0	Y	Y	Y	3	N	N	Y	N
Penjor, T; Mimura, T; Kotoda, N; Matsumoto, R; Nagano, AJ; Honjo, MN; Kudoh, H; Yamamoto, M; Nagano, Y	RAD-Seq analysis of typical and minor Citrus accessions, including Bhutanese varieties	Bhutan; Citrus; genetic relationship; high-throughput sequencing; lime; RAD-Seq	We analyzed the reduced-representation genome sequences of Citrus species by double-digest restriction site-associated DNA sequencing (ddRAD-Seq) using 44 accessions, including typical and minor accessions, such as Bhutanese varieties. The results of this analysis using typical accessions were consistent with previous reports that citron, papeda, pummelo, and mandarin are ancestral species, and that most Citrus species are derivatives or hybrids of these four species. Citrus varieties often reproduce asexually and heterozygosity is highly conserved within each variety. Because this approach could readily detect conservation of heterozygosity, it was able to discriminate citrus varieties such as satsuma mandarin from closely related species. Thus, this method provides an inexpensive way to protect citrus varieties from unintended introduction and to prevent the provision of incorrect nursery stocks to customers. One Citrus variety in Bhutan was morphologically similar to Mexican lime and was designated as Himalayan lime. The current analysis confirmed the previous proposition that Mexican lime is a hybrid between papeda and citron, and also suggested that Himalayan lime is a probable hybrid between mandarin and citron. In addition to Himalayan lime, current analysis suggested that several accessions were formed by previously undescribed combinations.	BREEDING SCIENCE	2016	Y	N	N	N	Y	2	Y	Y	Y	3	N	N	N	0	N	N	N	0	Y	Y	Y	3	N	N	Y	N
Perry, EB; Makohon-Moore, A; Zheng, CH; Kaufman, CK; Cai, J; Iacobuzio-Donahue, CA; White, RM	Tumor diversity and evolution revealed through RADseq	restriction-site associated DNA sequencing; RADseq; cancer; next-generation sequencing; tumor evolution	Cancer is an evolutionary disease, and there is increasing interest in applying tools from evolutionary biology to understand cancer progression. Restriction-site associated DNA sequencing (RADseq) was developed for the field of evolutionary genetics to study adaptation and identify evolutionary relationships among populations. Here we apply RADseq to study tumor evolution, which allows for unbiased sampling of any desired frequency of the genome, overcoming the selection bias and cost limitations inherent to exome or whole-genome sequencing. We apply RADseq to both human pancreatic cancer and zebrafish melanoma samples. Using either a low-frequency (SbfI, 0.4% of the genome) or high-frequency (NsiI, 6-9% of the genome) cutter, we successfully identify single nucleotide substitutions and copy number alterations in tumors, which can be augmented by performing RADseq on sublineages within the tumor. We are able to infer phylogenetic relationships between primary tumors and metastases. These same methods can be used to identify somatic mosaicism in seemingly normal, non-cancerous tissues. Evolutionary studies of cancer that focus on rates of tumor evolution and evolutionary relationships among tumor lineages will benefit from the flexibility and efficiency of restriction-site associated DNA sequencing.	ONCOTARGET	2017	Y	N	N	N	Y	2	Y	Y	Y	3	N	N	N	0	N	N	N	0	Y	Y	Y	3	N	N	Y	N
Pertille, F; Guerrero-Bosagna, C; da Silva, VH; Boschiero, C; Nunes, JDD; Ledur, MC; Jensen, P; Coutinho, LL	High-throughput and Cost-effective Chicken Genotyping Using Next-Generation Sequencing		Chicken genotyping is becoming common practice in conventional animal breeding improvement. Despite the power of high-throughput methods for genotyping, their high cost limits large scale use in animal breeding and selection. In the present paper we optimized the CornellGBS, an efficient and cost-effective genotyping by sequence approach developed in plants, for its application in chickens. Here we describe the successful genotyping of a large number of chickens (462) using CornellGBS approach. Genomic DNA was cleaved with the PstI enzyme, ligated to adapters with barcodes identifying individual animals, and then sequenced on Illumina platform. After filtering parameters were applied, 134,528 SNPs were identified in our experimental population of chickens. Of these SNPs, 67,096 had a minimum taxon call rate of 90% and were considered 'unique tags'. Interestingly, 20.7% of these unique tags have not been previously reported in the dbSNP. Moreover, 92.6% of these SNPs were concordant with a previous Whole Chicken-genome re-sequencing dataset used for validation purposes. The application of CornellGBS in chickens showed high performance to infer SNPs, particularly in exonic regions and microchromosomes. This approach represents a cost-effective (similar to US$50/sample) and powerful alternative to current genotyping methods, which has the potential to improve whole-genome selection (WGS), and genome-wide association studies (GWAS) in chicken production.	SCIENTIFIC REPORTS	2016	N	Y	N	N	Y	2	N	N	Y	1	N	N	Y	1	N	N	N	0	N	N	N	0	Y	N	N	N
Peters, JL; Lavretsky, P; DaCosta, JM; Bielefeld, RR; Feddersen, JC; Sorenson, MD	Population genomic data delineate conservation units in mottled ducks (Anas fulvigula)	Population structure; Demographic history; Taxonomy; Isolation-by-distance; Birds; Anseriformes	Large multi-locus data sets provide an unprecedented opportunity for detecting fine-scale population structure and identifying populations that warrant independent conservation and management. In this study, we used 3161 polymorphic loci obtained from double-digest restriction-site associated DNA sequencing (ddRAD-seq) to examine genetic differentiation between populations of mottled ducks (Anus fulvigula) and their close relative, the mallard (A. platyrhynchos). Florida (FL) and western gulf coast (WGC) mottled ducks group into discrete populations in ordination analyses and can be assigned unambiguously to their population of origin based on multi locus genotypes. Moreover, we find limited evidence of recent admixture between populations, and the range gap separating them is a significant barrier to gene flow. We found no evidence of diversifying selection in the sample of loci we analyzed; instead, the genome-wide pattern of differentiation between mottled duck populations is consistent with historical isolation and divergence by neutral genetic drift. Thus, our results indicate that FL and WGC mottled ducks are discrete populations on separate evolutionary pathways and should be managed as independent conservation units, and perhaps recognized as distinct subspecies given observed differences in plumage and morphology. In contrast, the recently established South Atlantic coastal zone population is indistinguishable from the WGC population but shows evidence of a small amount of admixture from FL mottled ducks. Our study demonstrates a quantitative, operational approach for delineating discrete populations for conservation using ddRAD-seq data; multi-locus genotypes allow for a robust test of historical isolation and evolutionary independence on much shorter evolutionary timescales than the overly conservative standard of reciprocal monophyly in mtDNA. (C) 2016 Elsevier Ltd. All rights reserved.	BIOLOGICAL CONSERVATION	2016	Y	N	N	N	Y	2	N	N	Y	1	N	N	N	0	N	N	N	0	N	N	Y	1	N	N	Y	N
Poland, J; Endelman, J; Dawson, J; Rutkoski, J; Wu, SY; Manes, Y; Dreisigacker, S; Crossa, J; Sanchez-Villeda, H; Sorrells, M; Jannink, JL	Genomic Selection in Wheat Breeding using Genotyping-by-Sequencing		Genomic selection (GS) uses genomewide molecular markers to predict breeding values and make selections of individuals or breeding lines prior to phenotyping. Here we show that genotyping-by-sequencing (GBS) can be used for de novo genotyping of breeding panels and to develop accurate GS models, even for the large, complex, and polyploid wheat (Triticum aestivum L.) genome. With GBS we discovered 41,371 single nucleotide polymorphisms (SNPs) in a set of 254 advanced breeding lines from CIMMYT's semiarid wheat breeding program. Four different methods were evaluated for imputing missing marker scores in this set of unmapped markers, including random forest regression and a newly developed multivariate-normal expectation-maximization algorithm, which gave more accurate imputation than heterozygous or mean imputation at the marker level, although no significant differences were observed in the accuracy of genomic-estimated breeding values (GEBVs) among imputation methods. Genomic-estimated breeding value prediction accuracies with GBS were 0.28 to 0.45 for grain yield, an improvement of 0.1 to 0.2 over an established marker platform for wheat. Genotyping-by-sequencing combines marker discovery and genotyping of large populations, making it an excellent marker platform for breeding applications even in the absence of a reference genome sequence or previous polymorphism discovery. In addition, the flexibility and low cost of GBS make this an ideal approach for genomics-assisted breeding.	PLANT GENOME	2012	N	Y	Y	N	N	2	Y	N	Y	2	Y	N	Y	2	N	N	N	0	N	N	N	0	Y	N	N	N
Poland, JA; Brown, PJ; Sorrells, ME; Jannink, JL	Development of High-Density Genetic Maps for Barley and Wheat Using a Novel Two-Enzyme Genotyping-by-Sequencing Approach		Advancements in next-generation sequencing technology have enabled whole genome re-sequencing in many species providing unprecedented discovery and characterization of molecular polymorphisms. There are limitations, however, to next-generation sequencing approaches for species with large complex genomes such as barley and wheat. Genotyping-by-sequencing (GBS) has been developed as a tool for association studies and genomics-assisted breeding in a range of species including those with complex genomes. GBS uses restriction enzymes for targeted complexity reduction followed by multiplex sequencing to produce high-quality polymorphism data at a relatively low per sample cost. Here we present a GBS approach for species that currently lack a reference genome sequence. We developed a novel two-enzyme GBS protocol and genotyped bi-parental barley and wheat populations to develop a genetically anchored reference map of identified SNPs and tags. We were able to map over 34,000 SNPs and 240,000 tags onto the Oregon Wolfe Barley reference map, and 20,000 SNPs and 367,000 tags on the Synthetic W9784xOpata85 (SynOpDH) wheat reference map. To further evaluate GBS in wheat, we also constructed a de novo genetic map using only SNP markers from the GBS data. The GBS approach presented here provides a powerful method of developing high-density markers in species without a sequenced genome while providing valuable tools for anchoring and ordering physical maps and whole-genome shotgun sequence. Development of the sequenced reference genome(s) will in turn increase the utility of GBS data enabling physical mapping of genes and haplotype imputation of missing data. Finally, as a result of low per-sample costs, GBS will have broad application in genomics-assisted plant breeding programs.	PLOS ONE	2012	Y	Y	N	N	N	2	Y	N	Y	2	Y	N	Y	2	N	N	N	0	N	N	N	0	Y	N	N	N
Poland, JA; Rife, TW	Genotyping-by-Sequencing for Plant Breeding and Genetics		Rapid advances in "next-generation" DNA sequencing technology have brought the US$1000 human (Homo sapiens) genome within reach while providing the raw sequencing output for researchers to revolutionize the way populations are genotyped. To capitalize on these advancements, genotyping-by-sequencing (GBS) has been developed as a rapid and robust approach for reduced-representation sequencing of multiplexed samples that combines genome-wide molecular marker discovery and genotyping. The flexibility and low cost of GBS makes this an excellent tool for many applications and research questions in plant genetics and breeding. Here we address some of the new research opportunities that are becoming more feasible with GBS. Furthermore, we highlight areas in which GBS will become more powerful with the continued increase of sequencing output, development of reference genomes, and improvement of bioinformatics. The ultimate goal of plant biology scientists is to connect phenotype to genotype. In plant breeding, the genotype can then be used to predict phenotypes and select improved cultivars. Furthering our understanding of the connection between heritable genetic factors and the resulting phenotypes will enable genomics-assisted breeding to exist on the scale needed to increase global food supplies in the face of decreasing arable land and climate change.	PLANT GENOME	2012	Y	Y	Y	Y	Y	5	Y	N	Y	2	Y	N	Y	2	N	N	N	0	N	N	N	0	Y	N	N	N
Pootakham, W; Jomchai, N; Ruang-Areerate, P; Shearman, JR; Sonthirod, C; Sangsrakru, D; Tragoonrung, S; Tangphatsornruang, S	Genome-wide SNP discovery and identification of QTL associated with agronomic traits in oil palm using genotyping-by-sequencing (GBS)	Single nucleotide polymorphisms; Oil palm; Genetic linkage mapping; Quantitative trait loci; Genotyping-by-sequencing	Oil palm has become one of the most important oil crops in the world. Marker-assisted selections have played a pivotal role in oil palm breeding programs. Here, we report the use of genotyping-by-sequencing (GBS) approach for a large-scale SNP discovery and genotyping of a mapping population. Reduced representation libraries of 108 F-2 progeny were sequenced and a total of 524 million reads were obtained. We detected 21,471 single nucleotide substitutions, most of which (62.6%) represented transition events. Of 3417 fully informative SNP markers, we were able to place 1085 on a linkage map, which spanned 1429.6 cM and had an average of one marker every 1.26 cM. Three QTL affecting trunk height were detected on LG 10, 14 and 15, whereas a single QTL associated with fruit bunch weight was identified on LG 3. The use of GBS approach proved to be rapid, cost-effective and highly reproducible in this species. (C) 2015 The Authors. Published by Elsevier Inc.	GENOMICS	2015	Y	Y	N	N	N	2	Y	Y	Y	3	Y	Y	Y	3	N	N	N	0	N	N	N	0	Y	N	N	N
Pootakham, W; Ruang-Areerate, P; Jomchai, N; Sonthirod, C; Sangsrakru, D; Yoocha, T; Theerawattanasuk, K; Nirapathpongporn, K; Romruensukharom, P; Tragoonrung, S; Tangphatsornruang, S	Construction of a high-density integrated genetic linkage map of rubber tree (Hevea brasiliensis) using genotyping-by-sequencing (GBS)	genetic linkage map; rubber tree; genotyping-by-sequencing (GBS); map integration; SNP genotyping; single nucleotide polymorphism (SNP); Hevea brasiliensis	Construction of linkage maps is crucial for genetic studies and marker-assisted breeding programs. Recent advances in next generation sequencing technologies allow for the generation of high-density linkage maps, especially in non-model species lacking extensive genomic resources. Here, we constructed a high-density integrated genetic linkage map of rubber tree (Hevea brasiliensis), the sole commercial producer of high-quality natural rubber. We applied a genotyping-by-sequencing (GBS) technique to simultaneously discover and genotype single nucleotide polymorphism (SNP) markers in two rubber tree populations. A total of 21,353 single nucleotide substitutions were identified, 55% of which represented transition events. GBS-based genetic maps of populations P and C comprised 1704 and 1719 markers and encompassed 2041 cM and 1874 cM, respectively. The average marker densities of these two maps were one SNP in 1.23-1.25 cM. A total of 1114 shared SNP markers were used to merge the two component maps. An integrated linkage map consisted of 2321 markers and spanned the cumulative length of 2052 cM. The composite map showed a substantial improvement in marker density, with one SNP marker in every 0.89 cM. To our knowledge, this is the most saturated genetic map in rubber tree to date. This integrated map allowed us to anchor 28,965 contigs, covering 135 Mb or 12% of the published rubber tree genome. We demonstrated that GBS is a robust and cost-effective approach for generating a common set of genome-wide SNP data suitable for constructing integrated linkage maps from multiple populations in a highly heterozygous agricultural species.	FRONTIERS IN PLANT SCIENCE	2015	Y	Y	N	N	N	2	Y	Y	Y	3	Y	Y	Y	3	N	N	N	0	N	N	N	0	Y	N	N	N
Preston, JL; Royall, AE; Randel, MA; Sikkink, KL; Phillips, PC; Johnson, EA	High-specificity detection of rare alleles with Paired-End Low Error Sequencing (PELE-Seq)	De novo mutations; Genetic heterogeneity; Laboratory adaptation; Minor alleles; Next-generation sequencing; PELE analysis; SNPs	Background: Polymorphic loci exist throughout the genomes of a population and provide the raw genetic material needed for a species to adapt to changes in the environment. The minor allele frequencies of rare Single Nucleotide Polymorphisms (SNPs) within a population have been difficult to track with Next-Generation Sequencing (NGS), due to the high error rate of standard methods such as Illumina sequencing. Results: We have developed a wet-lab protocol and variant-calling method that identifies both sequencing and PCR errors, called Paired-End Low Error Sequencing (PELE-Seq). To test the specificity and sensitivity of the PELE-Seq method, we sequenced control E. coli DNA libraries containing known rare alleles present at frequencies ranging from 0.2-0.4 % of the total reads. PELE-Seq had higher specificity and sensitivity than standard libraries. We then used PELE-Seq to characterize rare alleles in a Caenorhabditis remanei nematode worm population before and after laboratory adaptation, and found that minor and rare alleles can undergo large changes in frequency during lab-adaptation. Conclusion: We have developed a method of rare allele detection that mitigates both sequencing and PCR errors, called PELE-Seq. PELE-Seq was evaluated using control E. coli populations and was then used to compare a wild C. remanei population to a lab-adapted population. The PELE-Seq method is ideal for investigating the dynamics of rare alleles in a broad range of reduced-representation sequencing methods, including targeted amplicon sequencing, RAD-Seq, ddRAD, and GBS. PELE-Seq is also well-suited for whole genome sequencing of mitochondria and viruses, and for high-throughput rare mutation screens.	BMC GENOMICS	2016	Y	N	N	N	Y	2	N	N	Y	1	N	N	Y	1	N	N	N	0	N	N	Y	1	N	N	N	Y
Pujolar, JM; Jacobsen, MW; Frydenberg, J; Als, TD; Larsen, PF; Maes, GE; Zane, L; Jian, JB; Cheng, L; Hansen, MM	A resource of genome-wide single-nucleotide polymorphisms generated by RAD tag sequencing in the critically endangered European eel	effective population size; population genomics; RAD sequencing; SNP discovery	Reduced representation genome sequencing such as restriction-site-associated DNA (RAD) sequencing is finding increased use to identify and genotype large numbers of single-nucleotide polymorphisms (SNPs) in model and nonmodel species. We generated a unique resource of novel SNP markers for the European eel using the RAD sequencing approach that was simultaneously identified and scored in a genome-wide scan of 30 individuals. Whereas genomic resources are increasingly becoming available for this species, including the recent release of a draft genome, no genome-wide set of SNP markers was available until now. The generated SNPs were widely distributed across the eel genome, aligning to 4779 different contigs and 19703 different scaffolds. Significant variation was identified, with an average nucleotide diversity of 0.00529 across individuals. Results varied widely across the genome, ranging from 0.00048 to 0.00737 per locus. Based on the average nucleotide diversity across all loci, long-term effective population size was estimated to range between 132000 and 1320000, which is much higher than previous estimates based on microsatellite loci. The generated SNP resource consisting of 82425 loci and 376918 associated SNPs provides a valuable tool for future population genetics and genomics studies and allows for targeting specific genes and particularly interesting regions of the eel genome.	MOLECULAR ECOLOGY RESOURCES	2013	Y	Y	N	N	Y	3	Y	Y	Y	3	N	N	N	0	N	N	N	0	Y	Y	Y	3	N	N	Y	N
Puritz, JB; Hollenbeck, CM; Gold, JR	dDocent: a RADseq, variant-calling pipeline designed for population genomics of non-model organisms	RADseq; Population genomics; Bioinformatics; Molecular ecology; Next-generation sequencing	Restriction-site associated DNA sequencing (RADseq) has become a powerful and useful approach for population genomics. Currently, no software exists that utilizes both paired-end reads from RADseq data to efficiently produce population-informative variant calls, especially for non-model organisms with large effective population sizes and high levels of genetic polymorphism. dDocent is an analysis pipeline with a user-friendly, command-line interface designed to process individually barcoded RADseq data (with double cut sites) into informative SNPs/Indels for population-level analyses. The pipeline, written in BASH, uses data reduction techniques and other stand-alone software packages to perform quality trimming and adapter removal, de novo assembly of RAD loci, read mapping, SNP and Indel calling, and baseline data filtering. Double-digest RAD data from population pairings of three different marine fishes were used to compare dDocent with Stacks, the first generally available, widely used pipeline for analysis of RADseq data. dDocent consistently identified more SNPs shared across greater numbers of individuals and with higher levels of coverage. This is due to the fact that dDocent quality trims instead of filtering, incorporates both forward and reverse reads (including reads with INDEL polymorphisms) in assembly, mapping, and SNP calling. The pipeline and a comprehensive user guide can be found at http://dDocent.wordpress.com.	PEERJ	2014	Y	N	N	N	Y	2	Y	Y	Y	3	N	N	N	0	N	N	N	0	Y	Y	Y	3	N	N	Y	N
Puritz, JB; Matz, MV; Toonen, RJ; Weber, JN; Bolnick, DI; Bird, CE	Demystifying the RAD fad	genomics; next-generation sequencing; population; restriction; restriction-site-associated DNA	We are writing in response to the population and phylogenomics meeting review by Andrews & Luikart () entitled Recent novel approaches for population genomics data analysis'. Restriction-site-associated DNA (RAD) sequencing has become a powerful and useful approach in molecular ecology, with several different published methods now available to molecular ecologists, none of which can be considered the best option in all situations. A&L report that the original RAD protocol of Miller etal. () and Baird etal. () is superior to all other RAD variants because putative PCR duplicates can be identified (see Baxter etal. ), thereby reducing the impact of PCR artefacts on allele frequency estimates (Andrews & Luikart ). In response, we (i) challenge the assertion that the original RAD protocol minimizes the impact of PCR artefacts relative to that of other RAD protocols, (ii) present additional biases in RADseq that are at least as important as PCR artefacts in selecting a RAD protocol and (iii) highlight the strengths and weaknesses of four different approaches to RADseq which are a representative sample of all RAD variants: the original RAD protocol (mbRAD, Miller etal. ; Baird etal. ), double digest RAD (ddRAD, Peterson etal. ), ezRAD (Toonen etal. ) and 2bRAD (Wang etal. ). With an understanding of the strengths and weaknesses of different RAD protocols, researchers can make a more informed decision when selecting a RAD protocol.	MOLECULAR ECOLOGY	2014	Y	Y	Y	N	Y	4	Y	Y	Y	3	N	N	N	0	N	N	N	0	Y	Y	Y	3	N	N	Y	N
Pyne, R; Honig, J; Vaiciunas, J; Koroch, A; Wyenandt, C; Bonos, S; Simon, J	A first linkage map and downy mildew resistance QTL discovery for sweet basil (Ocimum basilicum) facilitated by double digestion restriction site associated DNA sequencing (ddRADseq)		Limited understanding of sweet basil (Ocimum basilicum L.) genetics and genome structure has reduced efficiency of breeding strategies. This is evidenced by the rapid, worldwide dissemination of basil downy mildew (Peronospora belbahrii) in the absence of resistant cultivars. In an effort to improve available genetic resources, expressed sequence tag simple sequence repeat (EST-SSR) and single nucleotide polymorphism (SNP) markers were developed and used to genotype the MRI x SB22 F-2 mapping population, which segregates for response to downy mildew. SNP markers were generated from genomic sequences derived from double digestion restriction site associated DNA sequencing (ddRADseq). Disomic segregation was observed in both SNP and EST-SSR markers providing evidence of an O. basilicum allotetraploid genome structure and allowing for subsequent analysis of the mapping population as a diploid intercross. A dense linkage map was constructed using 42 EST-SSR and 1,847 SNP markers spanning 3,030.9 cM. Multiple quantitative trait loci (QTL) model (MQM) analysis identified three QTL that explained 37-55% of phenotypic variance associated with downy mildew response across three environments. A single major QTL, dm11.1 explained 21-28% of phenotypic variance and demonstrated dominant gene action. Two minor QTL dm9.1 and dm14.1 explained 5-16% and 4-18% of phenotypic variance, respectively. Evidence is provided for an additive effect between the two minor QTL and the major QTL dm11.1 increasing downy mildew susceptibility. Results indicate that ddRADseq-facilitated SNP and SSR marker genotyping is an effective approach for mapping the sweet basil genome.	PLOS ONE	2017	Y	Y	Y	N	Y	4	Y	N	Y	2	N	N	N	0	N	N	N	0	Y	N	Y	2	N	N	Y	N
Qi, ZC; Yu, Y; Liu, X; Pais, A; Ranney, T; Whetten, R; Xiang, QY	Phylogenomics of polyploid Fothergilla (Hamamelidaceae) by RAD-tag based GBS-insights into species origin and effects of software pipelines	Fothergilla; hybridization; illumina sequencing; phylogenomics; RAD-tag-based GBS; polyploidy	Fothergilla (Hamamelidaceae) consists of Fothergilla gardenii (4x) from the coastal plains of the southeastern USA, F. major (6x) from the piedmont and mountains of the same region, and a few allopatric diploid populations of unknown taxonomic status. The objective of this study was to explore the relationships of the polyploid species with the diploid plants. Genotyping by sequencing (GBS) was applied to generate genome-wide molecular markers for phylogenetic and genetic structure analyses of 36 accessions of Fothergilla. Sanger sequencing of three plastid and one nuclear regions provided data for comparison with GBS-based results. Phylogenetic outcomes were compared using data from different sequencing runs and different software workflows. The different data sets showed substantial differences in inferred phylogenies, but all supported a genetically distinct 6x F. major and two lineages of the diploid populations closely associated with the 4x F. gardenii. We hypothesize that the 4x F. gardenii originated through hybridization between the Gulf coastal 2x and an extinct (or undiscovered) 2x lineage, followed by backcrosses to the Atlantic coastal 2x before chromosome doubling, and the 6x F. major also originated from the "extinct" 2x lineage. Alternative scenarios are possible but are not as well supported. The origins and divergence of the polyploid species likely occurred during the Pleistocene cycles of glaciation, although fossil evidence indicates the genus might have existed for a much longer time with a wider past distribution. Our study demonstrates the power of combining GBS data with Sanger sequencing in reconstructing the evolutionary network of polyploid lineages.	JOURNAL OF SYSTEMATICS AND EVOLUTION	2015	Y	N	N	N	Y	2	Y	Y	Y	3	Y	Y	Y	3	N	N	N	0	Y	Y	N	2	N	N	N	Y
Rabbi, I; Hamblin, M; Gedil, M; Kulakow, P; Ferguson, M; Ikpan, AS; Ly, D; Jannink, JL	Genetic Mapping Using Genotyping-by-Sequencing in the Clonally Propagated Cassava		Cassava (Manihot esculenta L.) is one of the most important food crops in the tropics, but yields are far below their potential. The gene pool of cassava contains natural genetic diversity relevant to many important breeding goals, but breeding progress has been slow, partly because of insufficient genomic resources. As a first step toward implementing genomewide genetic studies that will facilitate rapid genetic gain through breeding, we genotyped-by-sequencing a set of 182 full-sibs population of cassava that segregated in several traits: resistance to the cassava mosaic disease (CMD) and yield under CMD pressure; increased carotenoid content in storage roots; color of stem exterior and anthocyanin pigmentation in the petioles, inner root skin, and apical leaves. Employing a rare-cutting restriction enzyme, PstI, in a genotyping-by-sequencing (GBS) library preparation, we obtained 2478 segregating single nucleotide polymorphisms (SNPs), of which 1257 passed standard filtering for missing genotypes and deviation from expected genotypic frequencies. We mapped 772 SNPs across 19 linkage groups and anchored 313 unique scaffolds from the version 4.1 of the cassava genome assembly. Most of the studied morphological traits as well as resistance to CMD and root carotenoid content showed qualitative inheritance. As expected, quantitative trait loci analysis for these traits revealed single loci surrounded by small confidence intervals. Yield under CMD was associated with the CMD resistance locus. We show that GBS is a powerful genotyping tool that provides a sufficient number of markers for unraveling the genetic architecture of Mendelian traits in cassava in addition to the development of a robust genetic map that can help anchor unassembled genomic scaffolds.	CROP SCIENCE	2014	Y	Y	Y	N	N	3	Y	N	Y	2	Y	N	Y	2	N	N	N	0	N	N	N	0	Y	N	N	N
Raffini, F; Fruciano, C; Franchini, P; Meyer, A	Towards understanding the genetic basis of mouth asymmetry in the scale-eating cichlid Perissodus microlepis	bilateral asymmetry; Perissodus microlepis; PoolSeq; quantitative trait; RADseq; scale-eating cichlid fish	How polymorphisms consisting in left-right asymmetries are produced and maintained in natural populations is a tantalizing question, which remains largely unanswered. The scale-eating cichlid fish Perissodus microlepis is a remarkable example of extreme ecological specialization achieved by morphological and behavioural laterality. Its asymmetric mouth is accompanied by a pronounced lateralized foraging behaviour, where a left-bending morph preferentially feeds on the scales of the right side of its prey, while the opposite is true for the right morph. This striking asymmetry made this fish a textbook example of the astounding degree of ecological specialization and negative frequency-dependent selection. Yet, the genetic basis underlying this spectacular laterality remains unknown. We addressed this question through analyses of wild-caught fish using high-throughput DNA sequencing data. A novel array of SNP markers was developed by ddRAD sequencing (ddRADseq) and the use of pooled DNA samples (PoolSeq). We obtained more than 155 000 SNPs using ddRADseq and 3 900 000 SNPs with PoolSeq. Among these, we identified one (ddRAD) SNP, and 38 or 378 (PoolSeq) windows that are differentiated between the left and right morphs accounting for spurious associations due to geographic structuring. This allowed us to uncover candidate genomic regions that potentially contain genes for this trait. Then, this interesting trait has a genetic basis that is likely to be influenced by multiple loci. This result contributes to a greater understanding of the genetic bases of left-right asymmetry and, ultimately, the evolutionary processes governing the maintenance of this striking case of laterality.	MOLECULAR ECOLOGY	2017	Y	N	N	N	Y	2	N	Y	Y	2	N	N	N	0	N	N	N	0	N	Y	Y	2	N	N	Y	N
Raman, H; Raman, R; Kilian, A; Detering, F; Carling, J; Coombes, N; Diffey, S; Kadkol, G; Edwards, D; McCully, M; Ruperao, P; Parkin, IAP; Batley, J; Luckett, DJ; Wratten, N	Genome-Wide Delineation of Natural Variation for Pod Shatter Resistance in Brassica napus		Resistance to pod shattering (shatter resistance) is a target trait for global rapeseed (canola, Brassica napus L.), improvement programs to minimise grain loss in the mature standing crop, and during windrowing and mechanical harvest. We describe the genetic basis of natural variation for shatter resistance in B. napus and show that several quantitative trait loci (QTL) control this trait. To identify loci underlying shatter resistance, we used a novel genotyping-by-sequencing approach DArT-Seq. QTL analysis detected a total of 12 significant QTL on chromosomes A03, A07, A09, C03, C04, C06, and C08; which jointly account for approximately 57% of the genotypic variation in shatter resistance. Through Genome-Wide Association Studies, we show that a large number of loci, including those that are involved in shattering in Arabidopsis, account for variation in shatter resistance in diverse B. napus germplasm. Our results indicate that genetic diversity for shatter resistance genes in B. napus is limited; many of the genes that might control this trait were not included during the natural creation of this species, or were not retained during the domestication and selection process. We speculate that valuable diversity for this trait was lost during the natural creation of B. napus. To improve shatter resistance, breeders will need to target the introduction of useful alleles especially from genotypes of other related species of Brassica, such as those that we have identified.	PLOS ONE	2014	Y	Y	N	N	N	2	N	N	Y	1	N	N	Y	1	N	N	N	0	N	N	N	0	Y	N	N	N
Rasheed, A; Hao, YF; Xia, XC; Khan, A; Xu, YB; Varshney, RK; He, ZH	Crop Breeding Chips and Genotyping Platforms: Progress, Challenges, and Perspectives	Single nucleotide polymorphisms (SNPs); Genotyping-by-sequencing (GBS); SNP arrays; Crop breeding; Genotyping platforms	There is a rapidly rising trend in the development and application of molecular marker assays for gene mapping and discovery in field crops and trees. Thus far, more than 50 SNP arrays and 15 different types of genotyping-by-sequencing (GBS) platforms have been developed in over 25 crop species and perennial trees. However, much less effort has been made on developing ultra-high-throughput and cost-effective genotyping platforms for applied breeding programs. In this review, we discuss the scientific bottlenecks in existing SNP arrays and GBS technologies and the strategies to develop targeted platforms for crop molecular breeding. We propose that future practical breeding platforms should adopt automated genotyping technologies, either array or sequencing based, target functional polymorphisms underpinning economic traits, and provide desirable prediction accuracy for quantitative traits, with universal applications under wide genetic backgrounds in crops. The development of such platforms faces serious challenges at both the technological level due to cost ineffectiveness, and the knowledge level due to large genotype-phenotype gaps in crop plants. It is expected that such genotyping platforms will be achieved in the next ten years in major crops in consideration of (a) rapid development in gene discovery of important traits, (b) deepened understanding of quantitative traits through new analytical models and population designs, (c) integration of multi-layer -omics data leading to identification of genes and pathways responsible for important breeding traits, and (d) improvement in cost effectiveness of large-scale genotyping. Crop breeding chips and genotyping platforms will provide unprecedented opportunities to accelerate the development of cultivars with desired yield potential, quality, and enhanced adaptation to mitigate the effects of climate change.	MOLECULAR PLANT	2017	Y	Y	Y	Y	Y	5	N	Y	Y	2	N	Y	Y	2	N	N	N	0	N	N	N	0	Y	N	N	N
Rasic, G; Filipovic, I; Weeks, AR; Hoffmann, AA	Genome-wide SNPs lead to strong signals of geographic structure and relatedness patterns in the major arbovirus vector, Aedes aegypti	Aedes aegypti; Restriction-site associated DNA sequencing; In silico genome digestion; Fastq file demultiplexing; Genome-wide single nucleotide polymorphisms; Mosquito population genomics	Background: Genetic markers are widely used to understand the biology and population dynamics of disease vectors, but often markers are limited in the resolution they provide. In particular, the delineation of population structure, fine scale movement and patterns of relatedness are often obscured unless numerous markers are available. To address this issue in the major arbovirus vector, the yellow fever mosquito (Aedes aegypti), we used double digest Restriction-site Associated DNA (ddRAD) sequencing for the discovery of genome-wide single nucleotide polymorphisms (SNPs). We aimed to characterize the new SNP set and to test the resolution against previously described microsatellite markers in detecting broad and fine-scale genetic patterns in Ae. aegypti. Results: We developed bioinformatics tools that support the customization of restriction enzyme-based protocols for SNP discovery. We showed that our approach for RAD library construction achieves unbiased genome representation that reflects true evolutionary processes. In Ae. aegypti samples from three continents we identified more than 18,000 putative SNPs. They were widely distributed across the three Ae. aegypti chromosomes, with 47.9% found in intergenic regions and 17.8% in exons of over 2,300 genes. Pattern of their imputed effects in ORFs and UTRs were consistent with those found in a recent transcriptome study. We demonstrated that individual mosquitoes from Indonesia, Australia, Vietnam and Brazil can be assigned with a very high degree of confidence to their region of origin using a large SNP panel. We also showed that familial relatedness of samples from a 0.4 km(2) area could be confidently established with a subset of SNPs. Conclusions: Using a cost-effective customized RAD sequencing approach supported by our bioinformatics tools, we characterized over 18,000 SNPs in field samples of the dengue fever mosquito Ae. aegypti. The variants were annotated and positioned onto the three Ae. aegypti chromosomes. The new SNP set provided much greater resolution in detecting population structure and estimating fine-scale relatedness than a set of polymorphic microsatellites. RAD-based markers demonstrate great potential to advance our understanding of mosquito population processes, critical for implementing new control measures against this major disease vector.	BMC GENOMICS	2014	Y	Y	Y	N	Y	4	N	Y	Y	2	N	N	N	0	N	N	N	0	N	Y	Y	2	N	N	Y	N
Reasor, EH; Brosnan, JT; Staton, ME; Lane, T; Trigiano, RN; Wadl, PA; Conner, JA; Schwartz, BM	Genotypic and phenotypic evaluation of off-type grasses in hybrid Bermudagrass [Cynodon dactylon (L.) Pers. x C. transvaalensis Burtt-Davy] putting greens using genotyping-by-sequencing and morphological characterization	Turfgrass; Bermudagrass; Off-types; Genotyping-by-sequencing; Morphology; Putting greens	Background: Interspecific hybrid bermudagrass [Cynodon dactylon (L.) Pers. x C. transvaalensis Burtt-Davy] is one of the most widely used grasses on golf courses, with cultivars derived from ` Tifgreen' or ` Tifdwarf' particularly used for putting greens. Many bermudagrass cultivars established for putting greens can be genetically unstable and lead to the occurrence of undesirable off-type grasses that vary in phenotype. The objective of this research was to genetically and phenotypically differentiate off-type grasses and hybrid cultivars. Beginning in 2013, off-type and desirable hybrid bermudagrass samples were collected from golf course putting greens in the southeastern United States and genetically and phenotypically characterized using genotyping-by-sequencing and morphology. Results: Genotyping-by-sequencing determined that 11% (5) of off-type and desirable samples from putting greens were genetically divergent from standard cultivars such as Champion, MiniVerde, Tifdwarf, TifEagle, and Tifgreen. In addition, genotyping-by-sequencing was unable to genetically distinguish all standard cultivars from one another due to their similar origin and clonal propagation; however, over 90,000 potentially informative nucleotide variants were identified among the triploid hybrid cultivars. Conclusions: Although few genetic differences were found in this research, samples harvested from golf course putting greens had variable morphology and were clustered into three distinct phenotypic groups. The majority of off-type grasses in hybrid bermudagrass putting greens were genetically similar with variable morphological traits. Off-type grasses within golf course putting greens have the potential to compromise putting surface functionality and aesthetics.	HEREDITAS	2017	N	Y	Y	N	N	2	Y	Y	Y	3	Y	Y	Y	3	N	N	N	0	N	N	N	0	Y	N	N	N
Reasor, EH; Brosnan, JT; Trigiano, RN; Elsner, JE; Henry, GM; Schwartz, BM	The genetic and phenotypic variability of interspecific hybrid bermudagrasses (Cynodon dactylon (L.) Pers. x C-transvaalensis Burtt-Davy) used on golf course putting greens	Interspecific hybrid bermudagrass; Off-type grasses; 'Tifgreen'; 'Tifdwarf'; Ultradwarf; Putting greens; Genetic instability; Somatic mutation; Aneuploidy	Some interspecific hybrid bermudagrass cultivars used on golf course putting greens are genetically unstable, which has caused phenotypically different off-type grasses to occur in production nurseries and putting surfaces. Management practices to reduce the occurrence of off-type grasses in putting green surfaces and the effect they can have on putting quality and performance need to be researched until genetically stable cultivars are developed. Golf course putting green surfaces in subtropical and tropical climates are typically planted with an interspecific hybrid bermudagrass (Cynodon dactylon (L.) Pers. x C. transvaalensis Burtt-Davy), because of the superior putting quality and performance of these cultivars. 'Tifgreen' was one of the first interspecific hybrids developed for putting green use in lieu of common bermudagrass. However, off-type grasses began appearing in established Tifgreen stands soon after commercial release. Off-type grasses are those with different morphology and performance when compared to the surrounding, desirable cultivar. Off-types have the potential to decrease surface uniformity, which negatively affects putting surface quality. However, several unique off-types from Tifgreen have been selected as commercial cultivars, the first being 'Tifdwarf'; then 'Floradwarf', 'MS-Supreme', 'Pee Dee-102', and 'TL-2', identified later. The cultivars 'Champion Dwarf', 'P-18', 'RJT', and 'Emerald Dwarf' were subsequently selected as off-types in Tifdwarf. The naturally occurring off-types and cultivars that have been identified within the Tifgreen family have widely differing phenotypes; however, they are reported to be genetically similar, supporting the hypothesis that their occurrence is a result of somatic mutations. Genetic instability in currently available commercial cultivars is likely to lead to the continued presence of off-types in production nurseries and putting greens. Additional research is needed to understand the nature of genetic instability in Tifgreen-derived cultivars and how to manage its consequences to develop new cultivars, but also strategies for eradication of off-types in pedigree nursery production and end-site putting greens.	PLANTA	2016	N	Y	Y	N	N	2	N	Y	N	1	N	N	N	0	N	N	N	0	N	Y	N	1	N	N	Y	N
Recknagel, H; Elmer, KR; Meyer, A	A Hybrid Genetic Linkage Map of Two Ecologically and Morphologically Divergent Midas Cichlid Fishes (Amphilophus spp.) Obtained by Massively Parallel DNA Sequencing (ddRADSeq)	Midas cichlid; double-digest RADSeq; synteny; segregation distortion; RAD markers; mutation rate	Cichlid fishes are an excellent model system for studying speciation and the formation of adaptive radiations because of their tremendous species richness and astonishing phenotypic diversity. Most research has focused on African rift lake fishes, although Neotropical cichlid species display much variability as well. Almost one dozen species of the Midas cichlid species complex (Amphilophus spp.) have been described so far and have formed repeated adaptive radiations in several Nicaraguan crater lakes. Here we apply double-digest restriction-site associated DNA sequencing to obtain a high-density linkage map of an interspecific cross between the benthic Amphilophus astorquii and the limnetic Amphilophus zaliosus, which are sympatric species endemic to Crater Lake Apoyo, Nicaragua. A total of 755 RAD markers were genotyped in 343 F-2 hybrids. The map resolved 25 linkage groups and spans a total distance of 1427 cM with an average marker spacing distance of 1.95 cM, almost matching the total number of chromosomes ( n = 24) in these species. Regions of segregation distortion were identified in five linkage groups. Based on the pedigree of parents to F-2 offspring, we calculated a genome-wide mutation rate of 6.6 x 10(-8) mutations per nucleotide per generation. This genetic map will facilitate the mapping of ecomorphologically relevant adaptive traits in the repeated phenotypes that evolved within the Midas cichlid lineage and, as the first linkage map of a Neotropical cichlid, facilitate comparative genomic analyses between African cichlids, Neotropical cichlids and other teleost fishes.	G3-GENES GENOMES GENETICS	2013	Y	N	N	N	Y	2	Y	Y	Y	3	N	N	N	0	N	N	N	0	Y	Y	Y	3	N	N	Y	N
Recknagel, H; Jacobs, A; Herzyk, P; Elmer, KR	Double-digest RAD sequencing using Ion Proton semiconductor platform (ddRADseq-ion) with nonmodel organisms	double-digest; genotyping by sequencing; Ion Proton; Ion Torrent; RAD sequencing; semiconductor sequencing; single nucleotide polymorphism (SNP) genotyping	Research in evolutionary biology involving nonmodel organisms is rapidly shifting from using traditional molecular markers such as mtDNA and microsatellites to higher throughput SNP genotyping methodologies to address questions in population genetics, phylogenetics and genetic mapping. Restriction site associated DNA sequencing (RAD sequencing or RADseq) has become an established method for SNP genotyping on Illumina sequencing platforms. Here, we developed a protocol and adapters for double-digest RAD sequencing for Ion Torrent (Life Technologies; Ion Proton, Ion PGM) semiconductor sequencing. We sequenced thirteen genomic libraries of three different nonmodel vertebrate species on Ion Proton with PI chips: Arctic charr Salvelinus alpinus, European whitefish Coregonus lavaretus and common lizard Zootoca vivipara. This resulted in similar to 962million single-end reads overall and a mean of similar to 74million reads per library. We filtered the genomic data using Stacks, a bioinformatic tool to process RAD sequencing data. On average, we obtained similar to 11000 polymorphic loci per library of 6-30 individuals. We validate our new method by technical and biological replication, by reconstructing phylogenetic relationships, and using a hybrid genetic cross to track genomic variants. Finally, we discuss the differences between using the different sequencing platforms in the context of RAD sequencing, assessing possible advantages and disadvantages. We show that our protocol can be used for Ion semiconductor sequencing platforms for the rapid and cost-effective generation of variable and reproducible genetic markers.	MOLECULAR ECOLOGY RESOURCES	2015	Y	Y	N	N	Y	3	Y	Y	Y	3	N	Y	N	1	N	N	N	0	Y	Y	Y	3	N	N	N	Y
Reddy, UK; Nimmakayala, P; Levi, A; Abburi, VL; Saminathan, T; Tomason, YR; Vajja, G; Reddy, R; Abburi, L; Wehner, TC; Ronin, Y; Karol, A	High-Resolution Genetic Map for Understanding the Effect of Genome-Wide Recombination Rate on Nucleotide Diversity in Watermelon	high-density genetic map; genotyping by sequencing; genome-wide recombination rate; linkage disequilibrium; selective sweep; watermelon	We used genotyping by sequencing to identify a set of 10,480 single nucleotide polymorphism (SNP) markers for constructing a high-resolution genetic map of 1096 cM for watermelon. We assessed the genome-wide variation in recombination rate (GWRR) across the map and found an association between GWRR and genome-wide nucleotide diversity. Collinearity between the map and the genome-wide reference sequence for watermelon was studied to identify inconsistency and chromosome rearrangements. We assessed genome-wide nucleotide diversity, linkage disequilibrium (LD), and selective sweep for wild, semi-wild, and domesticated accessions of Citrullus lanatus var. lanatus to track signals of domestication. Principal component analysis combined with chromosome-wide phylogenetic study based on 1563 SNPs obtained after LD pruning with minor allele frequency of 0.05 resolved the differences between semi-wild and wild accessions as well as relationships among worldwide sweet watermelon. Population structure analysis revealed predominant ancestries for wild, semi-wild, and domesticated watermelons as well as admixture of various ancestries that were important for domestication. Sliding window analysis of Tajima's D across various chromosomes was used to resolve selective sweep. LD decay was estimated for various chromosomes. We identified a strong selective sweep on chromosome 3 consisting of important genes that might have had a role in sweet watermelon domestication.	G3-GENES GENOMES GENETICS	2014	N	Y	Y	N	N	2	N	Y	Y	2	N	Y	Y	2	N	N	N	0	N	N	N	0	Y	N	N	N
Reiskind, MOB; Coyle, K; Daniels, HV; Labadie, P; Reiskind, MH; Roberts, NB; Roberts, RB; Schaff, J; Vargo, EL	Development of a universal double-digest RAD sequencing approach for a group of nonmodel, ecologically and economically important insect and fish taxa	double-digest RAD sequencing; high-throughput sequencing; reduced representation sequencing; restriction enzyme digests	The generation of genome-scale data is critical for a wide range of questions in basic biology using model organisms, but also in questions of applied biology in nonmodel organisms (agriculture, natural resources, conservation and public health biology). Using a genome-scale approach on a diverse group of nonmodel organisms and with the goal of lowering costs of the method, we modified a multiplexed, high-throughput genomic scan technique utilizing two restriction enzymes. We analysed several pairs of restriction enzymes and completed double-digestion RAD sequencing libraries for nine different species and five genera of insects and fish. We found one particular enzyme pair produced consistently higher number of sequence-able fragments across all nine species. Building libraries off this enzyme pair, we found a range of usable SNPs between 4000 and 37000 SNPS per species and we found a greater number of usable SNPs using reference genomes than de novo pipelines in STACKS. We also found fewer reads in the Read 2 fragments from the paired-end Illumina Hiseq run. Overall, the results of this study provide empirical evidence of the utility of this method for producing consistent data for diverse nonmodel species and suggest specific considerations for sequencing analysis strategies.	MOLECULAR ECOLOGY RESOURCES	2016	Y	Y	Y	N	Y	4	Y	Y	Y	3	N	N	N	0	N	N	N	0	Y	Y	Y	3	N	N	Y	N
Rife, TW; Wu, SY; Bowden, RL; Poland, JA	Spiked GBS: a unified, open platform for single marker genotyping and whole-genome profiling	Plant breeding; Wheat; Marker platform; Genotyping-by-sequencing	Background: In plant breeding, there are two primary applications for DNA markers in selection: 1) selection of known genes using a single marker assay (marker-assisted selection; MAS); and 2) whole-genome profiling and prediction (genomic selection; GS). Typically, marker platforms have addressed only one of these objectives. Results: We have developed spiked genotyping-by-sequencing (sGBS), which combines targeted amplicon sequencing with reduced representation genotyping-by-sequencing. To minimize the cost of targeted assays, we utilize a small percent of sequencing capacity available in runs of GBS libraries to "spike" amplified targets of a priori alleles tagged with a different set of unique barcodes. This open platform allows multiple, single-target loci to be assayed while simultaneously generating a whole-genome profile. This dual-genotyping approach allows different sets of samples to be evaluated for single markers or whole genome-profiling. Here, we report the application of sGBS on a winter wheat panel that was screened for converted KASP markers and newly-designed markers targeting known polymorphisms in the leaf rust resistance gene Lr34. Conclusions: The flexibility and low-cost of sGBS will enable a range of applications across genetics research. Specifically in breeding applications, the sGBS approach will allow breeders to obtain a whole-genome profile of important individuals while simultaneously targeting specific genes for a range of selection strategies across the breeding program.	BMC GENOMICS	2015	N	Y	Y	N	N	2	Y	Y	Y	3	Y	Y	Y	3	N	N	N	0	N	N	N	0	Y	N	N	N
Rocher, S; Jean, M; Castonguay, Y; Belzile, F	Validation of Genotyping-By-Sequencing Analysis in Populations of Tetraploid Alfalfa by 454 Sequencing		Genotyping-by-sequencing (GBS) is a relatively low-cost high throughput genotyping technology based on next generation sequencing and is applicable to orphan species with no reference genome. A combination of genome complexity reduction and multiplexing with DNA barcoding provides a simple and affordable way to resolve allelic variation between plant samples or populations. GBS was performed on ApeKI libraries using DNA from 48 genotypes each of two heterogeneous populations of tetraploid alfalfa (Medicago sativa spp.sativa): the synthetic cultivar Apica (ATF0) and a derived population (ATF5) obtained after five cycles of recurrent selection for superior tolerance to freezing (TF). Nearly 400 million reads were obtained from two lanes of an Illumina HiSeq 2000 sequencer and analyzed with the Universal Network-Enabled Analysis Kit (UNEAK) pipeline designed for species with no reference genome. Following the application of whole dataset-level filters, 11,694 single nucleotide polymorphism (SNP) loci were obtained. About 60% had a significant match on the Medicago truncatula syntenic genome. The accuracy of allelic ratios and genotype calls based on GBS data was directly assessed using 454 sequencing on a subset of SNP loci scored in eight plant samples. Sequencing depth in this study was not sufficient for accurate tetraploid allelic dosage, but reliable genotype calls based on diploid allelic dosage were obtained when using additional quality filtering. Principal Component Analysis of SNP loci in plant samples revealed that a small proportion (<5%) of the genetic variability assessed by GBS is able to differentiate ATF0 and ATF5. Our results confirm that analysis of GBS data using UNEAK is a reliable approach for genome-wide discovery of SNP loci in outcrossed polyploids.	PLOS ONE	2015	N	Y	Y	N	N	2	Y	N	Y	2	Y	N	Y	2	N	N	N	0	N	N	N	0	Y	N	N	N
Rochette, NC; Catchen, JM	Deriving genotypes from RAD-seq short-read data using Stacks		Restriction site-associated DNANA sequencing (RARAD-seq) allows for the genome-wide discovery and genotyping of single-nucleotide polymorphisms in hundreds of individuals at a time in model and nonmodel species alike. However, converting short-read sequencing data into reliable genotype data remains a nontrivial task, especially as RARAD-seq is used in systems that have very diverse genomic properties. Here, we present a protocol to analyze RARAD-seq data using the Stacks pipeline. This protocol will be of use in areas such as ecology and population genetics. It covers the assessment and demultiplexing of the sequencing data, read mapping, inference of RARAD loci, genotype calling, and filtering of the output data, as well as providing two simple examples of downstream biological analyses. We place special emphasis on checking the soundness of the procedure and choosing the main parameters, given the properties of the data. The procedure can be completed in 1 week, but determining definitive methodological choices will typically take up to 1 month.	NATURE PROTOCOLS	2017	Y	Y	N	N	Y	3	Y	N	N	1	N	N	N	0	N	N	N	0	Y	N	N	1	N	N	Y	N
Rowan, BA; Patel, V; Weigel, D; Schneeberger, K	Rapid and Inexpensive Whole-Genome Genotyping-by-Sequencing for Crossover Localization and Fine-Scale Genetic Mapping	next-generation sequencing; recombination; hidden Markov model; genetic mapping; quantitative trait	The reshuffling of existing genetic variation during meiosis is important both during evolution and in breeding. The reassortment of genetic variants relies on the formation of crossovers (COs) between homologous chromosomes. The pattern of genome-wide CO distributions can be rapidly and precisely established by the short-read sequencing of individuals from F-2 populations, which in turn are useful for quantitative trait locus (QTL) mapping. Although sequencing costs have decreased precipitously in recent years, the costs of library preparation for hundreds of individuals have remained high. To enable rapid and inexpensive CO detection and QTL mapping using low-coverage whole-genome sequencing of large mapping populations, we have developed a new method for library preparation along with Trained Individual GenomE Reconstruction, a probabilistic method for genotype and CO predictions for recombinant individuals. In an example case with hundreds of F-2 individuals from two Arabidopsis thaliana accessions, we resolved most CO breakpoints to within 2 kb and reduced a major flowering time QTL to a 9-kb interval. In addition, an extended region of unusually low recombination revealed a 1.8-Mb inversion polymorphism on the long arm of chromosome 4. We observed no significant differences in the frequency and distribution of COs between F-2 individuals with and without a functional copy of the DNA helicase gene RECQ4A. In summary, we present a new, cost-efficient method for large-scale, high-precision genotyping-by-sequencing.	G3-GENES GENOMES GENETICS	2015	Y	Y	N	N	N	2	Y	N	Y	2	Y	N	Y	2	N	N	N	0	N	N	N	0	Y	N	N	N
Rowe, HC; Renaut, S; Guggisberg, A	RAD in the realm of next-generation sequencing technologies	genotyping by sequencing; Illumina; restriction-site-associated DNA	The first North American RAD Sequencing and Genomics Symposium, sponsored by Floragenex (http://www.floragenex.com/radmeeting/), took place in Portland, Oregon (USA) on 19 April 2011. This symposium was convened to promote and discuss the use of restriction-site-associated DNA (RAD) sequencing technologies. RAD sequencing is one of several strategies recently developed to increase the power of data generated via short-read sequencing technologies by reducing their complexity (Baird et al. 2008; Huang et al. 2009; Andolfatto et al. 2011; Elshire et al. 2011). RAD sequencing, as a form of genotyping by sequencing, has been effectively applied in genetic mapping and quantitative trait loci (QTL) analyses in a range of organisms including nonmodel, genetically highly heterogeneous organisms (Table 1; Baird et al. 2008; Baxter et al. 2011; Chutimanitsakun et al. 2011; Pfender et al. 2011). RAD sequencing has recently found applications in phylogeography (Emerson et al. 2010) and population genomics (Hohenlohe et al. 2010). Considering the diversity of talks presented during this meeting, more developments are to be expected in the very near future.	MOLECULAR ECOLOGY	2011	Y	Y	N	N	N	2	Y	Y	Y	3	N	Y	Y	2	N	N	N	0	Y	Y	Y	3	N	N	N	Y
Roy, SC; Moitra, K; De Sarker, D	Assessment of genetic diversity among four orchids based on ddRAD sequencing data for conservation purposes	Orchids; ddRADSeq; Genetic diversity; Phylogenetic analysis; Nucleotide diversity and evolution	Genetic diversity was assessed in the four orchid species using NGS based ddRAD sequencing data. The assembled nucleotide sequences (fastq) were deposited in the SRA archive of NCBI Database with accession number (SRP063543 for Dendrobium, SRP065790 for Geodorum, SRP072201 for Cymbidium and SRP072378 for Rhynchostylis). Total base pair read was 1.1 Mbp in case of Dendrobium sp., 553.3 Kbp for Geodorum sp., 1.6 Gbp for Cymbidium, and 1.4 Gbp for Rhynchostylis. Average GC% was 43.9 in Geodorum, 43.7% in Dendrobium, 41.2% in Cymbidium and 42.3% in Rhynchostylis. Four partial gene sequences were used in DnaSP5 program for nucleotide diversity and phylogenetic relationship determination (Ycf2 gene of Dendrobium, matK gene of Geodorum, psbD gene of Cymbidium and Ycf2 gene of Ryhnchostylis). Nucleotide diversity (per site) Pi (pi) was 0.10560 in Dendrobium, 0.03586 in Geodorum, 0.01364 in Cymbidium and 0.011344 in Rhynchostylis. Neutrality test statistics showed the negative value in all the four orchid species (Tajima's D value -2.17959 in Dendrobium, -2.01655 in Geodorum, -2.12362 in Rhynchostylis and -1.54222 in Cymbidium) indicating the purifying selection. Result for these gene sequences (matK and Ycf2 and psbD) indicate that they were not evolved neutrally, but signifying that selection might have played a role in evolution of these genes in these four groups of orchids. Phylogenetic relationship was analyzed by reconstructing dendrogram based on the matK, psbD and Ycf2 gene sequences using maximum likelihood method in MEGA6 program.	PHYSIOLOGY AND MOLECULAR BIOLOGY OF PLANTS	2017	Y	Y	N	N	Y	3	Y	Y	Y	3	N	N	N	0	N	N	N	0	Y	Y	Y	3	N	N	Y	N
Roy, SC; Reddy Lachagari, VB	Assessment of SNP and InDel Variations Among Rice Lines of Tulaipanji x Ranjit	rice; genotyping by sequencing; insertion-deletion; genomic introgression; single nucleotide polymorphism; awn; aroma; heterozygous	Genotyping by sequencing (GBS) is the recent approach of next-generation sequencing technique for discovering and genotyping single nucleotide polymorphisms (SNPs) in crop species. Genotypic variation studies (SNPs and insertion-deletions/InDels) were performed using four rice lines based on GBS data by aligning to the reference genome Nipponbare. Local aromatic rice landrace Tulaipanji was crossed with Ranjit, and two distinct lines were identified from the progenies: one line with awns and aroma traits and the other without awns and aroma. Total number of SNPs and InDels identified were 52 810 and 4 327 at read depth 10, respectively. Out of the total polymorphic SNPs/InDels, 16 490 were intergeneric, 7 812 were inside gene, and 4 435 were intronic. Phylogenetically, Tulaipanji was closer to the reference genome nipponbare. Based on recurrent parent genome analysis, out of 10 013 alleles, 92.52% was introgressed into progeny-awn from Tulaipanji and 7.48% from Ranjit, whereas progeny-awnless carried 89.19% alleles from Ranjit and only 10.81% alleles from Tulaipanji. In addition, progeny-awn was the highest heterozygous (83.88%) and progeny-awnless was the least (2.24%) at this fifth generation of recombinant inbred lines. These SNP variations may be linked to the phenotypic traits and can be utilized in crop improvement through linkage mapping. These results suggest that adding a high density of SNP markers to a mapping or breeding population through GBS has a great value for numerous applications in rice breeding and genetics research.	RICE SCIENCE	2017	N	Y	N	N	Y	2	N	N	Y	1	N	N	Y	1	N	N	N	0	N	N	N	0	Y	N	N	N
Russell, J; Hackett, C; Hedley, P; Liu, H; Milne, L; Bayer, M; Marshall, D; Jorgensen, L; Gordon, S; Brennan, R	The use of genotyping by sequencing in blackcurrant (Ribes nigrum): developing high-resolution linkage maps in species without reference genome sequences	Genotyping by sequencing; Ribes; Woody perennial; SNP discovery; Linkage map	A genotyping by sequencing (GbS) approach is reported in blackcurrant (Ribes nigrum L.) using a de novo read assembly method developed because of the current absence of a reference genome sequence for this species. A new approach to single nucleotide polymorphism (SNP) genotype calling is described, where individual genotypes for a large number of SNPs were characterised from the GbS counts using a novel method based on a functional regression of major and minor allele read counts. The high-quality GbS SNPs were combined with SNPs and simple sequence repeats generated from other technologies to develop a linkage map with increased marker density and improved genome coverage, containing up to 204 SNPs on each linkage group. SNPs of lower quality were then located on the map using quantitative trait locus (QTL) interval mapping of the proportion of the major allele. Two QTL each for 100-berry weight and Brix scores, measured over three years, were identified using the map. The use of this approach to identify and map a significant number of novel SNPs in a woody species with hitherto limited genomic resources may have generic application to other under-resourced and minor species in the development of cost-effective and efficient high-density genetic maps.	MOLECULAR BREEDING	2014	Y	Y	Y	Y	N	4	Y	Y	Y	3	Y	Y	Y	3	N	N	N	0	N	N	N	0	Y	N	N	N
Rutkoski, JE; Poland, JA; Singh, RP; Huerta-Espino, J; Bhavani, S; Barbier, H; Rouse, MN; Jannink, JL; Sorrells, ME	Genomic Selection for Quantitative Adult Plant Stem Rust Resistance in Wheat		Quantitative adult plant resistance (APR) to stem rust (Puccinia graminis f. sp. tritici) is an important breeding target in wheat (Triticum aestivum L.) and a potential target for genomic selection (GS). To evaluate the relative importance of known APR loci in applying GS, we characterized a set of CIMMYT germplasm at important APR loci and on a genome-wide profile using genotyping-by-sequencing (GBS). Using this germplasm, we describe the genetic architecture and evaluate prediction models for APR using data from the international Ug99 stem rust screening nurseries. Prediction models incorporating markers linked to important APR loci and seedling phenotype scores as fixed effects were evaluated along with the classic prediction models: Multiple linear regression (MLR), Genomic best linear unbiased prediction (G-BLUP), Bayesian Lasso (BL), and Bayes Cp (BCp). We found the Sr2 region to play an important role in APR in this germplasm. A model using Sr2 linked markers as fixed effects in G-BLUP was more accurate than MLR with Sr2 linked markers (p-value = 0.12), and ordinary G-BLUP (p-value = 0.15). Incorporating seedling phenotype information as fixed effects in G-BLUP did not consistently increase accuracy. Overall, levels of prediction accuracy found in this study indicate that GS can be effectively applied to improve stem rust APR in this germplasm, and if genotypes at Sr2 linked markers are available, modeling these genotypes as fixed effects could lead to better predictions.	PLANT GENOME	2014	N	Y	Y	N	N	2	N	N	Y	1	N	N	Y	1	N	N	N	0	N	N	N	0	Y	N	N	N
Saintenac, C; Jiang, DY; Wang, SC; Akhunov, E	Sequence-Based Mapping of the Polyploid Wheat Genome	sequence-based genotyping; contig anchoring; gene mapping; reference map	The emergence of new sequencing technologies has provided fast and cost-efficient strategies for high-resolution mapping of complex genomes. Although these approaches hold great promise to accelerate genome analysis, their application in studying genetic variation in wheat has been hindered by the complexity of its polyploid genome. Here, we applied the next-generation sequencing of a wheat doubled-haploid mapping population for high-resolution gene mapping and tested its utility for ordering shotgun sequence contigs of a flow-sorted wheat chromosome. A bioinformatical pipeline was developed for reliable variant analysis of sequence data generated for polyploid wheat mapping populations. The results of variant mapping were consistent with the results obtained using the wheat 9000 SNP iSelect assay. A reference map of the wheat genome integrating 2740 gene-associated single-nucleotide polymorphisms from the wheat iSelect assay, 1351 diversity array technology, 118 simple sequence repeat/sequence-tagged sites, and 416,856 genotyping-by-sequencing markers was developed. By analyzing the sequenced megabase-size regions of the wheat genome we showed that mapped markers are located within 40-100 kb from genes providing a possibility for high-resolution mapping at the level of a single gene. In our population, gene loci controlling a seed color phenotype cosegregated with 2459 markers including one that was located within the red seed color gene. We demonstrate that the high-density reference map presented here is a useful resource for gene mapping and linking physical and genetic maps of the wheat genome.	G3-GENES GENOMES GENETICS	2013	Y	Y	Y	N	N	3	N	Y	Y	2	N	N	Y	1	N	Y	N	1	N	N	N	0	N	N	N	Y
Sakaguchi, S; Sugino, T; Tsumura, Y; Ito, M; Crisp, MD; Bowman, DMJS; Nagano, AJ; Honjo, MN; Yasugi, M; Kudoh, H; Matsuki, Y; Suyama, Y; Isagi, Y	High-throughput linkage mapping of Australian white cypress pine (Callitris glaucophylla) and map transferability to related species	Ascertainment bias; Callitris; Megagametophyte; RAD sequencing; Single-tree linkage map	White cypress pine (Callitris glaucophylla) is a drought-tolerant evergreen conifer, which is a member of the Australian C. columellaris species complex. The complex is comprised of five closely related morphospecies that occur in a wide range of bioclimatic regions in Australia. Ecological genomics of the complex provides an opportunity to identify markers associated with environmental adaptation and is expected to broaden our understanding of its speciation process. We adopted a single-tree linkage mapping approach combined with high-throughput restriction site associated DNA (RAD) sequencing and expressed sequence tag-simple sequence repeat (EST-SSR) genotyping to set up a baseline genetic map for C. glaucophylla. The generated linkage map consisted of 4284 markers positioned on 11 linkage groups, corresponding to the haploid chromosome number of Callitris (2n= 22). The spatial distribution of markers was uneven compared to random expectation with significant clustering in central positions of some linkage groups, which may be associated with recombination cold spots of pericentromere regions. Allelic segregation was shown to be distorted in particular regions of four linkage groups, where selection may have operated on viability genes, leaving allelic distortion in surrounding linked markers. We then tested RAD single nucleotide polymorphisms (RAD-SNP) marker recovery and transferability of the linkage map to population genomic data collected for a related species, Callitris gracilis. Of the linkage map markers, 1257 markers (ca. 30 %) were recovered in independent RAD sequencing of population samples of C. glaucophylla. Genetic diversity and differentiation evaluated using mapped markers reflected ascertainment bias slightly; a decrease in Hs (absolute difference of -0.018) for a related species (C. gracilis) and an increase in F-ST between C. glaucophylla and C. gracilis (+0.018) were detected. Although care should be taken given such biases in cross-species transfer, this study demonstrated that the RAD-SNP-based linkage map is essentially useful when combined with population genomic analysis of this conifer lineage.	TREE GENETICS & GENOMES	2015	Y	N	N	N	Y	2	N	Y	Y	2	N	N	N	0	N	N	N	0	N	Y	Y	2	N	N	Y	N
Saxena, RK; Kale, SM; Kumar, V; Parupali, S; Joshi, S; Singh, V; Garg, V; Das, RR; Sharma, M; Yamini, KN; Ghanta, A; Rathore, A; Sameerkumar, CV; Saxena, KB; Varshney, RK	Genotyping-by-sequencing of three mapping populations for identification of candidate genomic regions for resistance to sterility mosaic disease in pigeonpea		Sterility mosaic disease (SMD) is one of the serious production constraints that may lead to complete yield loss in pigeonpea. Three mapping populations including two recombinant inbred lines and one F-2, were used for phenotyping for SMD resistance at two locations in three different years. Genotyping-by- sequencing approach was used for simultaneous identification and genotyping of SNPs on above mentioned populations. In total, 212,464, 89,699 and 64,798 SNPs were identified in ICPL 20096 x ICPL 332 (PRIL_B), ICPL 20097 x ICP 8863 (PRIL_C) and ICP 8863 x ICPL 87119 (F2) respectively. By using high-quality SNPs, genetic maps were developed for PRIL_B (1,101 SNPs; 921.21cM), PRIL_C (484 SNPs; 798.25 cM) and F-2 (996 SNPs; 1,597.30 cM) populations. The average inter marker distance on these maps varied from 0.84 cM to 1.65 cM, which was lowest in all genetic mapping studies in pigeonpea. Composite interval mapping based QTL analysis identified a total of 10 QTLs including three major QTLs across the three populations. The phenotypic variance of the identified QTLs ranged from 3.6 to 34.3%. One candidate genomic region identified on CcLG11 seems to be promising QTL for molecular breeding in developing superior lines with enhanced resistance to SMD.	SCIENTIFIC REPORTS	2017	Y	Y	N	N	N	2	Y	N	N	1	Y	N	N	1	N	N	N	0	N	N	N	0	Y	N	N	N
Scaglione, D; Reyes-Chin-Wo, S; Acquadro, A; Froenicke, L; Portis, E; Beitel, C; Tirone, M; Mauro, R; Lo Monaco, A; Mauromicale, G; Faccioli, P; Cattivelli, L; Rieseberg, L; Michelmore, R; Lanteri, S	The genome sequence of the outbreeding globe artichoke constructed de novo incorporating a phase-aware low-pass sequencing strategy of F-1 progeny		Globe artichoke (Cynara cardunculus var. scolymus) is an out-crossing, perennial, multi-use crop species that is grown worldwide and belongs to the Compositae, one of the most successful Angiosperm families. We describe the first genome sequence of globe artichoke. The assembly, comprising of 13,588 scaffolds covering 725 of the 1,084 Mb genome, was generated using similar to 133-fold Illumina sequencing data and encodes 26,889 predicted genes. Re-sequencing (30x) of globe artichoke and cultivated cardoon (C. cardunculus var. altilis) parental genotypes and low-coverage (0.5 to 1x) genotyping-by-sequencing of 163 F-1 individuals resulted in 73% of the assembled genome being anchored in 2,178 genetic bins ordered along 17 chromosomal pseudomolecules. This was achieved using a novel pipeline, SOILoCo (Scaffold Ordering by Imputation with Low Coverage), to detect heterozygous regions and assign parental haplotypes with low sequencing read depth and of unknown phase. SOILoCo provides a powerful tool for de novo genome analysis of outcrossing species. Our data will enable genomescale analyses of evolutionary processes among crops, weeds, and wild species within and beyond the Compositae, and will facilitate the identification of economically important genes from related species.	SCIENTIFIC REPORTS	2016	N	Y	N	N	Y	2	N	N	Y	1	N	N	Y	1	N	N	N	0	N	N	N	0	Y	N	N	N
Scheben, A; Batley, J; Edwards, D	Genotyping-by-sequencing approaches to characterize crop genomes: choosing the right tool for the right application	Breeding; Genomics; genotyping-by-sequencing; reduced-representation sequencing; whole-genome resequencing	In the last decade, the revolution in sequencing technologies has deeply impacted crop genotyping practice. New methods allowing rapid, high-throughput genotyping of entire crop populations have proliferated and opened the door to wider use of molecular tools in plant breeding. These new genotyping-by-sequencing (GBS) methods include over a dozen reduced-representation sequencing (RRS) approaches and at least four whole-genome resequencing (WGR) approaches. The diversity of methods available, each often producing different types of data at different cost, can make selection of the best-suited method seem a daunting task. We review the most common genotyping methods used today and compare their suitability for linkage mapping, genomewide association studies (GWAS), marker-assisted and genomic selection and genome assembly and improvement in crops with various genome sizes and complexity. Furthermore, we give an outline of bioinformatics tools for analysis of genotyping data. WGR is well suited to genotyping biparental cross populations with complex, small- to moderate-sized genomes and provides the lowest cost per marker data point. RRS approaches differ in their suitability for various tasks, but demonstrate similar costs per marker data point. These approaches are generally better suited for de novo applications and more cost-effective when genotyping populations with large genomes or high heterozygosity. We expect that although RRS approaches will remain the most cost-effective for some time, WGR will become more widespread for crop genotyping as sequencing costs continue to decrease.	PLANT BIOTECHNOLOGY JOURNAL	2017	Y	Y	Y	Y	Y	5	Y	Y	Y	3	Y	Y	Y	3	N	N	N	0	N	N	N	0	Y	N	N	N
Schilling, MP; Wolf, PG; Duffy, AM; Rai, HS; Rowe, CA; Richardson, BA; Mock, KE	Genotyping-by-Sequencing for Populus Population Genomics: An Assessment of Genome Sampling Patterns and Filtering Approaches		Continuing advances in nucleotide sequencing technology are inspiring a suite of genomic approaches in studies of natural populations. Researchers are faced with data management and analytical scales that are increasing by orders of magnitude. With such dramatic advances comes a need to understand biases and error rates, which can be propagated and magnified in large-scale data acquisition and processing. Here we assess genomic sampling biases and the effects of various population-level data filtering strategies in a genotyping-by-sequencing (GBS) protocol. We focus on data from two species of Populus, because this genus has a relatively small genome and is emerging as a target for population genomic studies. We estimate the proportions and patterns of genomic sampling by examining the Populus trichocarpa genome (Nisqually-1), and demonstrate a pronounced bias towards coding regions when using the methylation-sensitive ApeKI restriction enzyme in this species. Using population-level data from a closely related species (P. tremuloides), we also investigate various approaches for filtering GBS data to retain high-depth, informative SNPs that can be used for population genetic analyses. We find a data filter that includes the designation of ambiguous alleles resulted in metrics of population structure and Hardy-Weinberg equilibrium that were most consistent with previous studies of the same populations based on other genetic markers. Analyses of the filtered data (27,910 SNPs) also resulted in patterns of heterozygosity and population structure similar to a previous study using microsatellites. Our application demonstrates that technically and analytically simple approaches can readily be developed for population genomics of natural populations.	PLOS ONE	2014	Y	Y	Y	N	Y	4	Y	N	Y	2	Y	N	Y	2	N	N	N	0	N	N	N	0	Y	N	N	N
Schmid, S; Genevest, R; Gobet, E; Suchan, T; Sperisen, C; Tinner, W; Alvarez, N	HyRAD-X, a versatile method combining exome capture and RAD sequencing to extract genomic information from ancient DNA	Abies alba; ancient DNA; anthropogenic perturbations; exome reduction; genetic diversity; hybridization capture; population genomics; RAD sequencing; subfossils; time series	Over the last decade, protocols aimed at reproducibly sequencing reduced-genome subsets in non-model organisms have been widely developed. Their use is, however, limited to DNA of relatively high molecular weight. During the last year, several methods exploiting hybridization capture using probes based on RAD-sequencing loci have circumvented this limitation and opened avenues to the study of samples characterized by degraded DNA, such as historical specimens. Here, we present a major update to those methods, namely hybridization capture from RAD-derived probes obtained from a reduced eXome template (hyRAD-X), a technique applying RAD sequencing to messenger RNA from one or few fresh specimens to elaborate bench-top produced probes, that is, a reduced representation of the exome, further used to capture homologous DNA from a samples set. In contrast to previous hybridization capture methods, the reference catalogue on which reads are aligned does not rely on de novo assembly of anonymous RAD-sequencing loci, but on an assembled transcriptome obtained from RNAseq data, thus increasing the accuracy of loci definition and single-nucleotide polymorphisms (SNP) call, and targeting, specifically, expressed genes. Finally, the capture step of hyRAD-X relies on RNA probes, increasing stringency of hybridization, making it well suited for low-content DNA samples. As a proof of concept, we applied hyRAD-X to subfossil needles from the coniferous tree Abies alba, collected in lake sediments (Origlio, Switzerland) and dating back from 7200 to 5800years before present (bp). More specifically, we investigated genetic variation before, during and after an anthropogenic perturbation that caused an abrupt decrease in A.alba population size, 6500-6200years bp. HyRAD-X produced a matrix encompassing 524 exome-derived SNPs. Despite a lower observed heterozygosity was found during the 6500-6200years bp time slice, genetic composition was nearly identical before and after the perturbation, indicating that re-expansion of the population after the decline was most likely driven by local specimens. To the best of our knowledge, this is the first time a population genomic study incorporating ancient DNA samples of tree subfossils is conducted at a moderate cost using reproducible exome-reduced complexity.	METHODS IN ECOLOGY AND EVOLUTION	2017	Y	Y	N	N	Y	3	Y	Y	Y	3	N	N	N	0	N	N	N	0	Y	Y	Y	3	N	N	Y	N
Schmidt-Lebuhn, AN; Aitken, NC; Chuah, A	Species trees from consensus single nucleotide polymorphism (SNP) data: Testing phylogenetic approaches with simulated and empirical data	Coalescent model; Craspedia; Genotyping-by-sequencing; Parsimony; Pelargonium; Single Nucleotide Polymorphism	Datasets of hundreds or thousands of SNPs (Single Nucleotide Polymorphisms) from multiple individuals per species are increasingly used to study population structure, species delimitation and shallow phylogenetics. The principal software tool to infer species or population trees from SNP data is currently the BEAST template SNAPP which uses a Bayesian coalescent analysis. However, it is computationally extremely demanding and tolerates only small amounts of missing data. We used simulated and empirical SNPs from plants (Australian Craspedia, Asteraceae, and Pelargonium, Geraniaceae) to compare species trees produced (1) by SNAPP, (2) using SVD quartets, and (3) using Bayesian and parsimony analysis with several different approaches to summarising data from multiple samples into one set of traits per species. Our aims were to explore the impact of tree topology and missing data on the results, and to test which data summarising and analyses approaches would best approximate the results obtained from SNAPP for empirical data. SVD quartets retrieved the correct topology from simulated data, as did SNAPP except in the case of a very unbalanced phylogeny. Both methods failed to retrieve the correct topology when large amounts of data were missing. Bayesian analysis of species level summary data scoring the two alleles of each SNP as independent characters and parsimony analysis of data scoring each SNP as one character produced trees with branch length distributions closest to the true trees on which SNPs were simulated. For empirical data, Bayesian inference and Dollo parsimony analysis of data scored allele-wise produced phylogenies most congruent with the results of SNAPP. In the case of study groups divergent enough for missing data to be phylogenetically informative (because of additional mutations preventing amplification of genomic fragments or bioinformatic establishment of homology), scoring of SNP data as a presence/absence matrix irrespective of allele content might be an additional option. As this depends on sampling across species being reasonably even and a random distribution of non-informative instances of missing data, however, further exploration of this approach is needed. Properly chosen data summary approaches to inferring species trees from SNP data may represent a potential alternative to currently available individual-level coalescent analyses especially for quick data exploration and when dealing with computationally demanding or patchy datasets.	MOLECULAR PHYLOGENETICS AND EVOLUTION	2017	Y	Y	N	N	N	2	N	Y	N	1	N	Y	N	1	N	N	N	0	N	N	N	0	Y	N	N	N
Schroder, S; Mamidi, S; Lee, R; McKain, MR; McClean, PE; Osorno, JM	Optimization of genotyping by sequencing (GBS) data in common bean (Phaseolus vulgaris L.)	Genotyping by sequencing (GBS); In silico digest; Single nucleotide polymorphism (SNP); Phaseolus vulgaris L	Genotyping by sequencing (GBS) is a technique to discover large numbers of single nucleotide polymorphisms (SNPs) within a sample pool. The standard version of the GBS method uses a pool of relatively large DNA fragments and is typically sequenced at low coverage (1x). This often results in mis-scoring of heterozygotes as homozygotes and a high rate (>= 30 %) of missing data points. The purpose of this study was to improve the quality and the coverage of GBS data in common bean (Phaseolus vulgaris L.) in order to increase the number of SNPs available for genome-wide association studies (GWAS). An improved and Phaseolus-specific GBS method was developed, which utilizes an in silico digest of the bean genome to predict the best fragment density and length, a double digest with the restriction enzymes MseI and Taq alpha I, and size selection after library preparation to achieve a reduced fragment pool that can be sequenced at higher coverage. The study consisted of 25 diverse common bean genotypes belonging to the Mesoamerican gene pool and compared libraries using ApeKI fragments with MseI/Taq alpha I double-digest fragments. The new improved bean-specific GBS library provided a 3.8- to 12.5-fold increase in SNPs, based on a minimum coverage (3x, 5x and 8x). These results provide insight for future GBS library constructs, and how to achieve a higher SNP density for GWAS studies.	MOLECULAR BREEDING	2016	N	Y	Y	N	N	2	Y	Y	Y	3	Y	Y	Y	3	N	N	N	0	N	N	N	0	Y	N	N	N
Schweyen, H; Rozenberg, A; Leese, F	Detection and Removal of PCR Duplicates in Population Genomic ddRAD Studies by Addition of a Degenerate Base Region (DBR) in Sequencing Adapters		Restriction-site associated DNA sequencing (RAD) has emerged as a powerful marker system for studying genome-wide DNA polymorphisms using next-generation sequencing. A recent technical facilitation of RAD is double-digest RAD (ddRAD), which utilizes two restriction enzymes for library preparation. The more flexible and balanced ddRAD allows analysis of genomic loci in hundreds of individuals. However, in contrast to paired-end sequencing of traditional RAD libraries, PCR duplicates cannot be detected with ddRAD. This is a concern because duplicates can contribute substantially to read coverage data and erroneously inflate the proportion of homozygous loci (allele dropout). Allele dropout can bias population genetic parameter inference and complicate the detection of outlier loci under selection. Here we outline a simple and straightforward approach to detecting PCR duplicates from ddRAD libraries. Our approach introduces a degenerate base region (DBR, 12,288 unique combinations) in the sequencing adapter. We demonstrate the high efficiency and low rate of false positives in simulations. In addition, a pilot study was performed to test this approach on six aquatic invertebrates, sequenced on a HiSeq 2500 sequencer. The reads of the ddRAD libraries consisted of 33.48% PCR duplicates distributed on 19.40% of the loci. A disproportionate number of PCR duplicates were detected in only 4.66% of the loci. While this should not be a concern for general parameter inference, outlier loci detection in particular would be improved by the DBR technique. Given the easy and straightforward application of the technique in other RAD protocols as well, we suggest that DBR regions should generally be included in PCR-based RAD studies.	BIOLOGICAL BULLETIN	2014	Y	N	N	N	Y	2	Y	N	Y	2	N	N	N	0	N	N	N	0	Y	N	Y	2	N	N	Y	N
Seetharam, AS; Stuart, GW	Whole genome phylogeny for 21 Drosophila species using predicted 2b-RAD fragments	Type IIB restriction enzymes; Phylogenomics; Restriction-site associated DNA (RAD) tags; Reduced genomic representation	Type IIB restriction endonucleases are site-specific endonucleases that cut both strands of double-stranded DNA upstream and downstream of their recognition sequences. These restriction enzymes have recognition sequences that are generally interrupted and range from 5 to 7 bases long. They produce DNA fragments which are uniformly small, ranging from 21 to 33 base pairs in length (without cohesive ends). The fragments are generated from throughout the entire length of a genomic DNA providing an excellent fractional representation of the genome. In this study we simulated restriction enzyme digestions on 21 sequenced genomes of various Drosophila species using the predicted targets of 16 Type IIB restriction enzymes to effectively produce a large and arbitrary selection of loci from these genomes. The fragments were then used to compare organisms and to calculate the distance between genomes in pair-wise combination by counting the number of shared fragments between the two genomes. Phylogenetic trees were then generated for each enzyme using this distance measure and the consensus was calculated. The consensus tree obtained agrees well with the currently accepted tree for the Drosophila species. We conclude thatmulti-locus sub-genomic representation combined with next generation sequencing, especially for individuals and species without previous genome characterization, can accelerate studies of comparative genomics and the building of accurate phylogenetic trees.	PEERJ	2013	Y	N	N	N	Y	2	Y	Y	N	2	N	N	N	0	N	N	N	0	Y	Y	N	2	N	N	Y	N
Serba, DD; Yadav, RS	Genomic Tools in Pearl Millet Breeding for Drought Tolerance: Status and Prospects	pearl millet; Pennisetum glaucum; genomic tools; drought tolerance; GBS; QTL	Pearl millet [Penisetum glaucum (L) R. Br.] is a hardy cereal crop grown in the arid and semiarid tropics where other cereals are likely to fail to produce economic yields due to drought and heat stresses. Adaptive evolution, a form of natural selection shaped the crop to grow and yield satisfactorily with limited moisture supply or under periodic water deficits in the soil. Drought tolerance is a complex polygenic trait that various morphological and physiological responses are controlled by 100s of genes and significantly influenced by the environment. The development of genomic tools will have enormous potential to improve the efficiency and precision of conventional breeding. The apparent independent domestication events, highly outcrossing nature and traditional cultivation in stressful environments maintained tremendous amount of polymorphism in pearl millet. This high polymorphism of the crop has been revealed by genome mapping that in turn stimulated the mapping and tagging of genomic regions controlling important traits such as drought tolerance. Mapping of a major QTL for terminal drought tolerance in independent populations envisaged the prospect for the development of molecular breeding in pearl millet. To accelerate genetic gains for drought tolerance targeted novel approaches such as establishment of marker-trait associations, genomic selection tools, genome sequence and genotyping-by-sequencing are still limited. Development and application of high throughput genomic tools need to be intensified to improve the breeding efficiency of pearl millet to minimize the impact of climate change on its production.	FRONTIERS IN PLANT SCIENCE	2016	N	Y	Y	N	N	2	N	Y	Y	2	N	Y	Y	2	N	N	N	0	N	N	N	0	Y	N	N	N
Shafer, ABA; Gattepaille, LM; Stewart, REA; Wolf, JBW	Demographic inferences using short-read genomic data in an approximate Bayesian computation framework: in silico evaluation of power, biases and proof of concept in Atlantic walrus	coalescence; demography; genotype-by-sequencing; marine mammal; modelling; population genetics	Approximate Bayesian computation (ABC) is a powerful tool for model-based inference of demographic histories from large genetic data sets. For most organisms, its implementation has been hampered by the lack of sufficient genetic data. Genotyping-by-sequencing (GBS) provides cheap genome-scale data to fill this gap, but its potential has not fully been exploited. Here, we explored power, precision and biases of a coalescent-based ABC approach where GBS data were modelled with either a population mutation parameter () or a fixed site (FS) approach, allowing single or several segregating sites per locus. With simulated data ranging from 500 to 50000 loci, a variety of demographic models could be reliably inferred across a range of timescales and migration scenarios. Posterior estimates were informative with 1000 loci for migration and split time in simple population divergence models. In more complex models, posterior distributions were wide and almost reverted to the uninformative prior even with 50000 loci. ABC parameter estimates, however, were generally more accurate than an alternative composite-likelihood method. Bottleneck scenarios proved particularly difficult, and only recent bottlenecks without recovery could be reliably detected and dated. Notably, minor-allele-frequency filters - usual practice for GBS data - negatively affected nearly all estimates. With this in mind, we used a combination of FS and approaches on empirical GBS data generated from the Atlantic walrus (Odobenus rosmarus rosmarus), collectively providing support for a population split before the last glacial maximum followed by asymmetrical migration and a high Arctic bottleneck. Overall, this study evaluates the potential and limitations of GBS data in an ABC-coalescence framework and proposes a best-practice approach.	MOLECULAR ECOLOGY	2015	Y	Y	N	N	N	2	N	Y	Y	2	N	Y	Y	2	N	N	N	0	N	N	N	0	Y	N	N	N
Shao, CW; Niu, YC; Rastas, P; Liu, Y; Xie, ZY; Li, HD; Wang, L; Jiang, Y; Tai, SS; Tian, YS; Sakamoto, T; Chen, SL	Genome-wide SNP identification for the construction of a high-resolution genetic map of Japanese flounder (Paralichthys olivaceus): applications to QTL mapping of Vibrio anguillarum disease resistance and comparative genomic analysis	Japanese flounder; RAD-seq-based SNP; high-resolution linkage map; QTL mapping; genome synteny	High-resolution genetic maps are essential for fine mapping of complex traits, genome assembly, and comparative genomic analysis. Single-nucleotide polymorphisms (SNPs) are the primary molecular markers used for genetic map construction. In this study, we identified 13,362 SNPs evenly distributed across the Japanese flounder (Paralichthys olivaceus) genome. Of these SNPs, 12,712 high-confidence SNPs were subjected to high-throughput genotyping and assigned to 24 consensus linkage groups (LGs). The total length of the genetic linkage map was 3,497.29 cM with an average distance of 0.47 cM between loci, thereby representing the densest genetic map currently reported for Japanese flounder. Nine positive quantitative trait loci (QTLs) forming two main clusters for Vibrio anguillarum disease resistance were detected. All QTLs could explain 5.1-8.38% of the total phenotypic variation. Synteny analysis of the QTL regions on the genome assembly revealed 12 immune-related genes, among them 4 genes strongly associated with V. anguillarum disease resistance. In addition, 246 genome assembly scaffolds with an average size of 21.79 Mb were anchored onto the LGs; these scaffolds, comprising 522.99 Mb, represented 95.78% of assembled genomic sequences. The mapped assembly scaffolds in Japanese flounder were used for genome synteny analyses against zebrafish (Danio rerio) and medaka (Oryzias latipes). Flounder and medaka were found to possess almost one-to-one synteny, whereas flounder and zebrafish exhibited a multi-syntenic correspondence. The newly developed high-resolution genetic map, which will facilitate QTL mapping, scaffold assembly, and genome synteny analysis of Japanese flounder, marks a milestone in the ongoing genome project for this species.	DNA RESEARCH	2015	Y	Y	N	N	N	2	N	Y	N	1	N	N	N	0	N	N	N	0	N	Y	N	1	N	N	Y	N
Shi, AN; Buckley, B; Mou, BQ; Motes, D; Morris, JB; Ma, JB; Xiong, HZ; Qin, J; Yang, W; Chitwood, J; Weng, YJ; Lu, WG	Association analysis of cowpea bacterial blight resistance in USDA cowpea germplasm	Cowpea; Vigna unguiculata; Bacterial blight; Single nucleotide polymorphism (SNP); Genotyping by sequencing (GBS); Association analysis	Cowpea bacterial blight (CoBB, Xanthomonas axonopodis pv. vignicola, Xav) is the most important bacterial disease of cowpea (Vigna unguiculata) because it prevalent in all major cowpea growing areas worldwide, and the use of host resistance is the primary method to control this disease. Genetic diversity and association analysis were conducted for CoBB resistance in 249 USDA germplasm accessions, originally collected from 42 countries. Genotyping by sequencing (GBS) was used for single nucleotide polymorphism (SNP) discovery. A total of 1031 SNPs were used for genetic diversity and association analysis in this study. Three well-differentiated genetic populations and admixtures were postulated in the cowpea panel by STRUCTURE 2.3.4 and MEGA 6. Association analysis for CoBB resistance was done using single marker regression, general linear mode, and mixed linear mode using Tassel 5, GAPIT and QGene 4. Four SNP markers (C35046071_1260, C35084634_455, scaffold96328_3387, and scaffold96765_4430) were identified to be strongly associated with CoBB resistance with > 70 % selection accuracy. These markers can be utilized in cowpea breeding for CoBB resistance through marker-assisted selection.	EUPHYTICA	2016	N	Y	Y	N	N	2	N	Y	Y	2	N	Y	Y	2	N	N	N	0	N	N	N	0	Y	N	N	N
Shirasawa, K; Hirakawa, H; Isobe, S	Analytical workflow of double-digest restriction site-associated DNA sequencing based on empirical and in silico optimization in tomato	genetic linkage map; restriction-associated DNA sequencing; single nucleotide polymorphism; tomato (Solanum lycopersicum); in silico prediction	Double-digest restriction site-associated DNA sequencing (ddRAD-Seq) enables high-throughput genome-wide genotyping with next-generation sequencing technology. Consequently, this method has become popular in plant genetics and breeding. Although computational in silico prediction of restriction sites from the genome sequence is recognized as an effective approach for choosing the restriction enzymes to be used, few reports have evaluated the in silico predictions in actual experimental data. In this study, we designed and demonstrated a workflow for in silico and empirical ddRAD-Seq analysis in tomato, as follows: (i) in silico prediction of optimum restriction enzymes from the reference genome, (ii) verification of the prediction by actual ddRAD-Seq data of four restriction enzyme combinations, (iii) establishment of a computational data processing pipeline for high-confidence single nucleotide polymorphism (SNP) calling, and (iv) validation of SNP accuracy by construction of genetic linkage maps. The quality of SNPs based on de novo assembly reference of the ddRAD-Seq reads was comparable with that of SNPs obtained using the published reference genome of tomato. Comparisons of SNP calls in diverse tomato lines revealed that SNP density in the genome influenced the detectability of SNPs by ddRAD-Seq. In silico prediction prior to actual analysis contributed to optimization of the experimental conditions for ddRAD-Seq, e.g. choices of enzymes and plant materials. Following optimization, this ddRAD-Seq pipeline could help accelerate genetics, genomics, and molecular breeding in both model and non-model plants, including crops.	DNA RESEARCH	2016	Y	Y	N	N	Y	3	Y	Y	Y	3	N	N	N	0	N	N	N	0	Y	Y	Y	3	N	N	Y	N
Sidhu, G; Mohan, A; Zheng, P; Dhaliwal, AK; Main, D; Gill, KS	Sequencing-based high throughput mutation detection in bread wheat	Ethylmethane sulfonate; Mutation; Genotyping-by-sequencing; Bread wheat; Unigenes; Bioinformatics analysis pipeline; EST mapping	Background: Forward genetic approaches have limited use for agronomic traits that can't be reliably scored on a single plant basis. Thus, mutants in wheat and other crops are more useful for gene function studies by reverse genetic approach. With a long-term goal to develop a sequence-based mutation detection resource in hexaploid wheat, we conducted a feasibility study to accurately differentiate induced mutations from the homoeologs' sequence variations present among the three wheat genomes. Results: A reduced representation ApeKI library consisting of 21 Ethylmethane Sulfonate (EMS) induced mutants and two wild type cv. Indian plants was developed using individual barcode adapters and sequenced. A novel bioinformatics pipeline was developed to identify sequence variants using 178,464 wheat unigenes as a reference wheat transcriptome. In total, 14,130 mutational changes [Single Nucleotide Polymorphisms (SNPs) and Insertions/Deletions (INDELs)] and 150,511 homoeologous sequence changes were detected. On an average, 662 SNPs (ranging from 46 to 1,330) and 10 small INDELs (ranging from 0 to 23) were identified for each of the mutants. A mutation frequency of one per 5 Kb was observed with 70 % being transitions and 30 % transversions. The pipeline was tested using the known sequence changes in the three wheat genes. Genes present in the distal regions of the chromosomes were found to be more prone to EMS compared to genes present in the proximal regions. Redefined parameters identified a total of 28,348 mutational changes (1,349/plant). Conclusions: We conclude that sequencing based mutation detection is a valuable method to identify induced mutations at large.	BMC GENOMICS	2015	N	Y	Y	Y	N	3	N	Y	N	1	N	Y	N	1	N	N	N	0	N	N	N	0	Y	N	N	N
Silva-Brandao, KL; Silva, OABNE; Brandao, MM; Omoto, C; Sperling, FAH	Genotyping-by-sequencing approach indicates geographic distance as the main factor affecting genetic structure and gene flow in Brazilian populations of Grapholita molesta (Lepidoptera, Tortricidae)	genetic structure; host plant association; oriental fruit moth; single-nucleotide polymorphisms	The oriental fruit moth Grapholita molesta is one of the major pests of stone and pome fruit species in Brazil. Here, we applied 1226 SNPs obtained by genotyping-by-sequencing to test whether host species associations or other factors such as geographic distance structured populations of this pest. Populations from the main areas of occurrence of G.molesta were sampled principally from peach and apple orchards. Three main clusters were recovered by neighbor-joining analysis, all defined by geographic proximity between sampling localities. Overall genetic structure inferred by a nonhierarchical amova resulted in a significant phi(ST) value=0.19109. Here, we demonstrate for the first time that SNPs gathered by genotyping-by-sequencing can be used to infer genetic structure of a pest insect in Brazil; moreover, our results indicate that those markers are very informative even over a restricted geographic scale. We also demonstrate that host plant association has little effect on genetic structure among Brazilian populations of G.molesta; on the other hand, reduced gene flow promoted by geographic isolation has a stronger impact on population differentiation.	EVOLUTIONARY APPLICATIONS	2015	N	Y	Y	N	N	2	Y	N	Y	2	Y	N	Y	2	N	N	N	0	N	N	N	0	Y	N	N	N
Slavov, GT; Nipper, R; Robson, P; Farrar, K; Allison, GG; Bosch, M; Clifton-Brown, JC; Donnison, IS; Jensen, E	Genome-wide association studies and prediction of 17 traits related to phenology, biomass and cell wall composition in the energy grass Miscanthus sinensis	genomic selection; genome-wide association studies (GWAS); Miscanthus sinensis; molecular markers; RAD-Seq; single-nucleotide variants	Increasing demands for food and energy require a step change in the effectiveness, speed and flexibility of crop breeding. Therefore, the aim of this study was to assess the potential of genome-wide association studies (GWASs) and genomic selection (i.e. phenotype prediction from a genome-wide set of markers) to guide fundamental plant science and to accelerate breeding in the energy grass Miscanthus. We generated over 100 000 single-nucleotide variants (SNVs) by sequencing restriction site-associated DNA (RAD) tags in 138 Micanthus sinensis genotypes, and related SNVs to phenotypic data for 17 traits measured in a field trial. Confounding by population structure and relatedness was severe in naive GWAS analyses, but mixed-linear models robustly controlled for these effects and allowed us to detect multiple associations that reached genome-wide significance. Genome-wide prediction accuracies tended to be moderate to high (average of 0.57), but varied dramatically across traits. As expected, predictive abilities increased linearly with the size of the mapping population, but reached a plateau when the number of markers used for prediction exceeded 10 000-20 000, and tended to decline, but remain significant, when cross-validations were performed across subpopulations. Our results suggest that the immediate implementation of genomic selection in Miscanthus breeding programs may be feasible.	NEW PHYTOLOGIST	2014	Y	Y	Y	N	N	3	N	Y	Y	2	N	N	N	0	N	N	N	0	N	Y	Y	2	N	N	Y	N
Soltis, DE; Gitzendanner, MA; Stull, G; Chester, M; Chanderbali, A; Chamala, S; Jordon-Thaden, I; Soltis, PS; Schnable, PS; Barbazuk, WB	The potential of genomics in plant systematics	evolutionary model systems; fluorescence in situ hybridization; genotyping-by-sequencing; next-generation sequencing	Next-generation sequencing (NGS) has revolutionized molecular systematics as well as population and conservation genetics. It is now possible to obtain enormous amounts of gene sequence data from any species in a short time at low cost. More technological advances are on the horizon, ensuring that this trend will continue throughout the coming decade. These rapid advances provide unprecedented opportunities in systematics; they also pose new challenges, requiring that the next generation of systematists be well-versed in new skill sets (e.g., bioinformatics). As examples of the potential of NGS, it is now possible to develop genetic resources for any plant system that poses intriguing evolutionary questions. During the next decade many new "evolutionary model systems" will become available as systematists rapidly develop the necessary genetic/genomic frameworks for many previously unstudied plants. Phylogenetic reconstruction will be conducted at an unprecedented pace at both deep and fine scales with datasets of numerous taxa and genes this includes rapid progress on assembling a more comprehensive Tree of Life for green plants. For example, complete plastid genome sequencing is now routinely facilitating analyses of hundreds of taxa at deep levels, as well as enabling complete plastid genome phylogeographic analyses at the population level. Gene capture methods hold enormous promise for the rapid and inexpensive analyses of complete plastid genomes, as well as studies of hundreds of selected (targeted) nuclear loci. NGS has also had a big impact on population genetics, initially by dramatically simplifying microsatellite marker development, but more recently by opening new possibilities through various genotyping-by-sequencing (GBS) approaches that have great potential to expand on the types of questions that can be addressed at the population level. Transcriptome sequencing has enabled the construction of large datasets of nuclear genes while also providing a wealth of plastid and mitochondrial genes. NGS has also facilitated probe development for studies of chromosomes using FISH (fluorescence in situ hybridization). NGS is also making the rapid sequencing of complete nuclear genomes routine, thus transforming our field and opening up new avenues of systematic endeavor in comparative genomics. However, even as sequencing costs drop and technological advances make complete nuclear genome sequencing more commonplace, genome assembly will remain a major challenge.	TAXON	2013	Y	Y	N	N	N	2	N	Y	Y	2	N	Y	Y	2	N	N	N	0	N	N	N	0	Y	N	N	N
Sonah, H; Bastien, M; Iquira, E; Tardivel, A; Legare, G; Boyle, B; Normandeau, E; Laroche, J; Larose, S; Jean, M; Belzile, F	An Improved Genotyping by Sequencing (GBS) Approach Offering Increased Versatility and Efficiency of SNP Discovery and Genotyping		Highly parallel SNP genotyping platforms have been developed for some important crop species, but these platforms typically carry a high cost per sample for first-time or small-scale users. In contrast, recently developed genotyping by sequencing (GBS) approaches offer a highly cost effective alternative for simultaneous SNP discovery and genotyping. In the present investigation, we have explored the use of GBS in soybean. In addition to developing a novel analysis pipeline to call SNPs and indels from the resulting sequence reads, we have devised a modified library preparation protocol to alter the degree of complexity reduction. We used a set of eight diverse soybean genotypes to conduct a pilot scale test of the protocol and pipeline. Using ApeKI for GBS library preparation and sequencing on an Illumina GAIIx machine, we obtained 5.5 M reads and these were processed using our pipeline. A total of 10,120 high quality SNPs were obtained and the distribution of these SNPs mirrored closely the distribution of gene-rich regions in the soybean genome. A total of 39.5% of the SNPs were present in genic regions and 52.5% of these were located in the coding sequence. Validation of over 400 genotypes at a set of randomly selected SNPs using Sanger sequencing showed a 98% success rate. We then explored the use of selective primers to achieve a greater complexity reduction during GBS library preparation. The number of SNP calls could be increased by almost 40% and their depth of coverage was more than doubled, thus opening the door to an increase in the throughput and a significant decrease in the per sample cost. The approach to obtain high quality SNPs developed here will be helpful for marker assisted genomics as well as assessment of available genetic resources for effective utilisation in a wide number of species.	PLOS ONE	2013	N	Y	Y	N	N	2	Y	N	Y	2	Y	N	Y	2	N	N	N	0	N	N	N	0	Y	N	N	N
Sork, VL; Squire, K; Gugger, PF; Steele, SE; Levy, ED; Eckert, AJ	Landscape genomic analysis of candidate genes for climate adaptation in a California endemic oak, Quercus lobata	climate change; environmental gradients; Fagaceae; landscape genetics; local adaptation; Quercus; single nucleotide polymorphisms; spatially divergent selection	PREMISE OF THE STUDY: The ability of California tree populations to survive anthropogenic climate change will be shaped by the geographic structure of adaptive genetic variation. Our goal is to test whether climate-associated candidate genes show evidence of spatially divergent selection in natural populations of valley oak, Quercus lobata, as preliminary indication of local adaptation. METHODS: Using DNA from 45 individuals from 13 localities across the species' range, we sequenced portions of 40 candidate genes related to budburst/flowering, growth, osmotic stress, and temperature stress. Using 195 single nucleotide polymorphisms (SNPs), we estimated genetic differentiation across populations and correlated allele frequencies with climate gradients using single-locus and multivariate models. RESULTS: The top 5% of FST estimates ranged from 0.25 to 0.68, yielding loci potentially under spatially divergent selection. Environmental analyses of SNP frequencies with climate gradients revealed three significantly correlated SNPs within budburst/flowering genes and two SNPs within temperature stress genes with mean annual precipitation, after controlling for multiple testing. A redundancy model showed a significant association between SNPs and climate variables and revealed a similar set of SNPs with high loadings on the first axis. In the RDA, climate accounted for 67% of the explained variation, when holding climate constant, in contrast to a putatively neutral SSR data set where climate accounted for only 33%. CONCLUSIONS: Population differentiation and geographic gradients of allele frequencies in climate-associated functional genes in Q. lobata provide initial evidence of adaptive genetic variation and background for predicting population response to climate change.	AMERICAN JOURNAL OF BOTANY	2016	Y	Y	N	N	N	2	N	Y	N	1	N	N	N	0	N	N	N	0	N	Y	N	1	N	N	Y	N
Soulard, L; Mournet, P; Guitton, B; Chair, H	Construction of two genetic linkage maps of taro using single nucleotide polymorphism and microsatellite markers	Genotyping-by-sequencing; Linkage mapping; Single nucleotide polymorphism; Taro; UNEAK	Linkage maps are needed for genetic studies and molecular breeding of taro (Colocasia esculenta). In this study, we used genotyping-by-sequencing (GBS) to identify single nucleotide polymorphism (SNP) loci on two mapping populations: F31 (HLB11 x VU006) composed of 266 progenies and F32 [HLB01 x (VU370x ID316)] composed of 292 progenies. SNP calling generated an initial set of 22,734 SNPs for F31 and 16,744 for F32. A large proportion of individuals and loci were later removed by filtering on the proportion of missing data and segregation distortions. Linkage maps were constructed with filtered SNPs in association with 14 simple sequence repeat (SSR) markers, using the maximum likelihood method. In both populations, loci were successfully grouped into 14 linkage groups (LGs) with an independence logarithm of odds (LOD) threshold of 11.0 and 8.0 for F31 and F32, respectively. LGs ranged in size from 90 to 15 markers for F31 and from 92 to 12 markers for F32. Bridge markers (459 SNPs and 9 SSRs) were identified and revealed homologous groups between families. Although our maps presented unprecedented chromosome coverage, the colinearity between homologous groups was low (except for LG07), and map lengths were globally inflated. Putative effects of missing data, segregation distortion, and genotyping errors on map accuracy are discussed. This research work led to the identification of a reliable set of SNPs potentially useful as a tool for a wide range of genetic studies in taro.	MOLECULAR BREEDING	2017	N	Y	Y	Y	N	3	N	Y	Y	2	N	Y	Y	2	N	N	N	0	N	N	N	0	Y	N	N	N
Souza, CA; Murphy, N; Villacorta-Rath, C; Woodings, LN; Ilyushkina, I; Hernandez, CE; Green, BS; Bell, JJ; Strugnell, JM	Efficiency of ddRAD target enriched sequencing across spiny rock lobster species (Palinuridae: Jasus)		Double digest restriction site-associated DNA sequencing (ddRADseq) and target capture sequencing methods are used to explore population and phylogenetic questions in non-model organisms. ddRADseq offers a simple and reliable protocol for population genomic studies, however it can result in a large amount of missing data due to allelic dropout. Target capture sequencing offers an opportunity to increase sequencing coverage with little missing data and consistent orthologous loci across samples, although this approach has generally been applied to conserved markers for deeper evolutionary questions. Here, we combine both methods to generate high quality sequencing data for population genomic studies of all marine lobster species from the genus Jasus. We designed probes based on ddRADseq libraries of two lobster species (Jasus edwardsii and Sagmariasus verreauxi) and evaluated the captured sequencing data in five other Jasus species. We validated 4,465 polymorphic loci amongst these species using a cost effective sequencing protocol, of which 1,730 were recovered from all species, and 4,026 were present in at least three species. The method was also successfully applied to DNA samples obtained from museum specimens. This data will be further used to assess spatialtemporal genetic variation in Jasus species found in the Southern Hemisphere.	SCIENTIFIC REPORTS	2017	Y	N	N	N	Y	2	Y	N	Y	2	N	N	N	0	N	N	N	0	Y	N	Y	2	N	N	Y	N
Sovic, MG; Fries, AC; Gibbs, HL	AftrRAD: a pipeline for accurate and efficient de novo assembly of RADseq data	bioinformatics; de novo assembly; genotyping; locus identification; RADseq	An increase in studies using restriction site-associated DNA sequencing (RADseq) methods has led to a need for both the development and assessment of novel bioinformatic tools that aid in the generation and analysis of these data. Here, we report the availability of AftrRAD, a bioinformatic pipeline that efficiently assembles and genotypes RADseq data, and outputs these data in various formats for downstream analyses. We use simulated and experimental data sets to evaluate AftrRAD's ability to perform accurate de novo assembly of loci, and we compare its performance with two other commonly used programs, stacks and pyrad. We demonstrate that AftrRAD is able to accurately assemble loci, while accounting for indel variation among alleles, in a more computationally efficient manner than currently available programs. AftrRAD run times are not strongly affected by the number of samples in the data set, making this program a useful tool when multicore systems are not available for parallel processing, or when data sets include large numbers of samples.	MOLECULAR ECOLOGY RESOURCES	2015	Y	N	N	N	Y	2	Y	Y	Y	3	N	N	N	0	N	N	N	0	Y	Y	Y	3	N	N	Y	N
Spindel, J; Wright, M; Chen, C; Cobb, J; Gage, J; Harrington, S; Lorieux, M; Ahmadi, N; McCouch, S	Bridging the genotyping gap: using genotyping by sequencing (GBS) to add high-density SNP markers and new value to traditional bi-parental mapping and breeding populations		Genotyping by sequencing (GBS) is the latest application of next-generation sequencing protocols for the purposes of discovering and genotyping SNPs in a variety of crop species and populations. Unlike other high-density genotyping technologies which have mainly been applied to general interest "reference" genomes, the low cost of GBS makes it an attractive means of saturating mapping and breeding populations with a high density of SNP markers. One barrier to the widespread use of GBS has been the difficulty of the bioinformatics analysis as the approach is accompanied by a high number of erroneous SNP calls which are not easily diagnosed or corrected. In this study, we use a 384-plex GBS protocol to add 30,984 markers to an indica (IR64) x japonica (Azucena) mapping population consisting of 176 recombinant inbred lines of rice (Oryza sativa) and we release our imputation and error correction pipeline to address initial GBS data sparsity and error, and streamline the process of adding SNPs to RIL populations. Using the final imputed and corrected dataset of 30,984 markers, we were able to map recombination hot and cold spots and regions of segregation distortion across the genome with a high degree of accuracy, thus identifying regions of the genome containing putative sterility loci. We mapped QTL for leaf width and aluminum tolerance, and were able to identify additional QTL for both phenotypes when using the full set of 30,984 SNPs that were not identified using a subset of only 1,464 SNPs, including a previously unreported QTL for aluminum tolerance located directly within a recombination hotspot on chromosome 1. These results suggest that adding a high density of SNP markers to a mapping or breeding population through GBS has a great value for numerous applications in rice breeding and genetics research.	THEORETICAL AND APPLIED GENETICS	2013	Y	Y	N	N	N	2	Y	N	Y	2	Y	N	Y	2	N	N	N	0	N	N	N	0	Y	N	N	N
Stetter, MG; Muller, T; Schmid, KJ	Genomic and phenotypic evidence for an incomplete domestication of South American grain amaranth (Amaranthus caudatus)	Amaranthus; domestication; flow cytometry; genetic diversity; genotyping by sequencing; orphan crop	The domestication syndrome comprises phenotypic changes that differentiate crops from their wild ancestors. We compared the genomic variation and phenotypic differentiation of the two putative domestication traits seed size and seed colour of the grain amaranth Amaranthus caudatus, which is an ancient crop of South America, and its two close wild relatives and putative ancestors A. hybridus and A. quitensis. Genotyping 119 accessions of the three species from the Andean region using genotyping by sequencing (GBS) resulted in 9485 SNPs that revealed a strong genetic differentiation of cultivated A. caudatus from its two relatives. A. quitensis and A. hybridus accessions did not cluster by their species assignment but formed mixed groups according to their geographic origin in Ecuador and Peru, respectively. A. caudatus had a higher genetic diversity than its close relatives and shared a high proportion of polymorphisms with their wild relatives consistent with the absence of a strong bottleneck or a high level of recent gene flow. Genome sizes and seed sizes were not significantly different between A. caudatus and its relatives, although a genetically distinct group of A. caudatus from Bolivia had significantly larger seeds. We conclude that despite a long history of human cultivation and selection for white grain colour, A. caudatus shows a weak genomic and phenotypic domestication syndrome and proposes that it is an incompletely domesticated crop species either because of weak selection or high levels of gene flow from its sympatric close undomesticated relatives that counteracted the fixation of key domestication traits.	MOLECULAR ECOLOGY	2017	N	Y	Y	N	N	2	N	Y	Y	2	N	Y	Y	2	N	N	N	0	N	N	N	0	Y	N	N	N
Stetter, MG; Schmid, KJ	Analysis of phylogenetic relationships and genome size evolution of the Amaranthus genus using GBS indicates the ancestors of an ancient crop	Amaranth; Genotyping by sequencing; Multispecies coalescent; Flow cytometry; Amaranthus caudatus; Amaranthus cruentus	The genus Amaranthus consists of 50-70 species and harbors several cultivated and weedy species of great economic importance. A small number of suitable traits, phenotypic plasticity, gene flow and hybridization made it difficult to establish the taxonomy and phylogeny of the whole genus despite various studies using molecular markers. We inferred the phylogeny of the Amaranthus genus using genotyping by sequencing (GBS) of 94 genebank accessions representing 35 Amaranthus species and measured their genome sizes. SNPs were called by de novo and reference-based methods, for which we used the distant sugarbeet Beta vulgaris and the closely related Amaranthus hypochondriacus as references. SNP counts and proportions of missing data differed between methods, but the resulting phylogenetic trees were highly similar. A distance-based neighbor joining tree of individual accessions and a species tree calculated with the multispecies coalescent supported a previous taxonomic classification into three subgenera although the subgenus A. Acnida consists of two highly differentiated clades. The analysis of the Hybridus complex within the A. Amaranthus subgenus revealed insights on the history of cultivated grain amaranths. The complex includes the three cultivated grain amaranths and their wild relatives and was well separated from other species in the subgenus. Wild and cultivated amaranth accessions did not differentiate according to the species assignment but clustered by their geographic origin from South and Central America. Different geographically separated populations of Amaranthus hybridus appear to be the common ancestors of the three cultivated grain species and A. quitensis might be additionally be involved in the evolution of South American grain amaranth (A. caudatus). We also measured genome sizes of the species and observed little variation with the exception of two lineages that showed evidence for a recent polyploidization. With the exception of two lineages, genome sizes are quite similar and indicate that polyploidization did not play a major role in the history of the genus. (C) 2016 Elsevier Inc. All rights reserved.	MOLECULAR PHYLOGENETICS AND EVOLUTION	2017	N	Y	Y	N	N	2	Y	Y	Y	3	Y	Y	Y	3	N	N	N	0	N	N	N	0	Y	N	N	N
Subramanyam, S; Nemacheck, JA; Xiao, XY; McDonald, MJ; Williams, CE	Targeted Discovery of Single-Nucleotide Polymorphisms in an Unmarked Wheat Chromosomal Region Containing the Hessian Fly Resistance Gene H33		The durum wheat [Triticum turgidum L. subsp. durum (Desf.) Husn.] Hessian fly [Mayetiola destructor (Say)] resistance gene H33 was previously introgressed into common wheat (T. aestivum L.) and mapped to chromosome 3AS. However, H33 located to a region that is known to be devoid of molecular markers, with the closest flanking simple-sequence repeat (SSR) markers 7.4 and 25.1 cM from the gene. This lack of markers flanking economically important genes is a common problem in self-pollinating crops because of low polymorphism and, in the case of wheat, a large genome size. H33 is currently effective against all virulent Hessian fly populations tested from the southeastern United States, a region where deployed resistance genes are beginning to fail; thus, effort was needed to identify tightly linked flanking markers to use this valuable gene in marker-assisted selection (MAS). To target the 25.1-cM segment adjacent to H33 for marker discovery, eight resistant and four susceptible plants were selected for genotyping-by-sequencing (GBS). Four single-nucleotide polymorphisms (SNPs) were identified, with the closest marker being only 6.7 cM away and converted into high-throughput polymerase chain reaction (PCR)based markers for the Kompetitive Allele Specific PCR (KASP) assay. In addition, endonucleases were identified that cut at the SNPs for restriction profiling as an alternate to the KASP assay. Development of these cost-effective markers provided both low-and high-throughput alternatives for introgressing H33 into wheat cultivars while minimizing linkage drag associated with durum regions of chromosome 3AS.	CROP SCIENCE	2016	N	Y	Y	N	N	2	N	N	Y	1	N	N	Y	1	N	N	N	0	N	N	N	0	Y	N	N	N
Suchan, T; Espindola, A; Rutschmann, S; Emerson, BC; Gori, K; Dessimoz, C; Arrigo, N; Ronikier, M; Alvarez, N	Assessing the potential of RAD-sequencing to resolve phylogenetic relationships within species radiations: The fly genus Chiastocheta (Diptera: Anthomyiidae) as a case study	Coalescent analysis; DNA barcoding; Maximum likelihood; Mito-nuclear incongruence; Single nucleotide polymorphisms; Quartet inference	Determining phylogenetic relationships among recently diverged species has long been a challenge in evolutionary biology. Cytoplasmic DNA markers, which have been widely used, notably in the context of molecular barcoding, have not always proved successful in resolving such phylogenies. However, with the advent of next-generation-sequencing technologies and associated techniques of reduced genome representation, phylogenies of closely related species have been resolved at a much higher detail in the last couple of years. Here we examine the potential and limitations of one of such techniques Res triction-site Associated DNA (RAD) sequencing, a method that produces thousands of (mostly) anonymous nuclear markers, in disentangling the phylogeny of the fly genus Chiastocheta (Diptera: Anthomyiidae). In Europe, this genus encompasses seven species of seed predators, which have been widely studied in the context of their ecological and evolutionary interactions with the plant Trollius europaeus (Ranunculaceae). So far, phylogenetic analyses using mitochondrial markers failed to resolve monophyly of most of the species from this recently diversified genus, suggesting that their taxonomy may need a revision. However, relying on a single, non-recombining marker and ignoring potential incongruences between mitochondrial and nuclear loci may provide an incomplete account of the lineage history. In this study, we applied both classical Sanger sequencing of three mtDNA regions and RAD-sequencing, for reconstructing the phylogeny of the genus. Contrasting with results based on mitochondrial markers, RAD-sequencing analyses retrieved the monophyly of all seven species, in agreement with the morphological species assignment. We found robust nuclear-based species assignment of individual samples, and low levels of estimated contemporary gene flow among them. However, despite recovering species' monophyly, interspecific relationships varied depending on the set of RAD loci considered, producing contradictory topologies. Moreover, coalescence-based phylogenetic analyses revealed low supports for most of the interspecific relationships. Our results indicate that despite the higher performance of RAD-sequencing in terms of species trees resolution compared to cytoplasmic markers, reconstructing inter-specific relationships among recently-diverged lineages may lie beyond the possibilities offered by large sets of RAD-sequencing markers in cases of strong gene tree incongruence. (C) 2017 Elsevier Inc. All rights reserved.	MOLECULAR PHYLOGENETICS AND EVOLUTION	2017	Y	N	N	N	Y	2	Y	N	Y	2	N	N	N	0	N	N	N	0	Y	N	Y	2	N	N	Y	N
Suchan, T; Pitteloud, C; Gerasimova, NS; Kostikova, A; Schmid, S; Arrigo, N; Pajkovic, M; Ronikier, M; Alvarez, N	Hybridization Capture Using RAD Probes (hyRAD), a New Tool for Performing Genomic Analyses on Collection Specimens		In the recent years, many protocols aimed at reproducibly sequencing reduced-genome subsets in non-model organisms have been published. Among them, RAD-sequencing is one of the most widely used. It relies on digesting DNA with specific restriction enzymes and performing size selection on the resulting fragments. Despite its acknowledged utility, this method is of limited use with degraded DNA samples, such as those isolated from museum specimens, as these samples are less likely to harbor fragments long enough to comprise two restriction sites making possible ligation of the adapter sequences (in the case of double-digest RAD) or performing size selection of the resulting fragments (in the case of single-digest RAD). Here, we address these limitations by presenting a novel method called hybridization RAD (hyRAD). In this approach, biotinylated RAD fragments, covering a random fraction of the genome, are used as baits for capturing homologous fragments from genomic shotgun sequencing libraries. This simple and cost-effective approach allows sequencing of orthologous loci even from highly degraded DNA samples, opening new avenues of research in the field of museum genomics. Not relying on the restriction site presence, it improves among-sample loci coverage. In a trial study, hyRAD allowed us to obtain a large set of orthologous loci from fresh and museum samples from a non-model butterfly species, with a high proportion of single nucleotide polymorphisms present in all eight analyzed specimens, including 58-year-old museum samples. The utility of the method was further validated using 49 museum and fresh samples of a Palearctic grasshopper species for which the spatial genetic structure was previously assessed using mtDNA amplicons. The application of the method is eventually discussed in a wider context. As it does not rely on the restriction site presence, it is therefore not sensitive to among-sample loci polymorphisms in the restriction sites that usually causes loci dropout. This should enable the application of hyRAD to analyses at broader evolutionary scales.	PLOS ONE	2016	Y	N	N	N	Y	2	Y	N	Y	2	N	N	N	0	N	N	N	0	Y	N	Y	2	N	N	Y	N
Sukumaran, S; Li, X; Li, XR; Zhu, CS; Bai, GH; Perumal, R; Tuinstra, MR; Prasad, PVV; Mitchell, SE; Tesso, TT; Yu, JM	QTL Mapping for Grain Yield, Flowering Time, and Stay-Green Traits in Sorghum with Genotyping-by-Sequencing Markers		Molecular breeding can complement traditional breeding approaches to achieve genetic gains in a more efficient way. In the present study, genetic mapping was conducted in a sorghum recombinant inbred line (RIL) population developed from Tx436 (a non-stay-green high food quality inbred) x 00MN7645 (a stay-green high yield inbred) and evaluated in eight environments (location and year combination) in a hybrid background of Tx3042 (a non-stay-green A-line). Phenotyping was conducted for agronomic traits (grain yield and flowering time), physiological traits of stay-green (chlorophyll content [SPAD] and chlorophyll fluorescence [F-v/F-m] measured on the leaves), and green leaf area visual score (GLAVS). This population was genotyped with genotyping-by-sequencing (GBS) technology. Data processing resulted in 7144 high quality single nucleotide polymorphisms (SNPs) that were used in a genome-wide single marker scan with physical distance. A selected subset of 1414 SNPs was used for composite interval mapping (CIM) with genetic distance. These complementary methods revealed fifteen QTLs for the traits studied. In addition, QTL mapping for individual environments and year-wise combinations revealed 42 QTLs. A consistent QTL for grain yield under normal and stressed conditions was identified in chromosome 1 that explained 8 to 16% of the phenotypic variation. QTLs for flowering time were identified in chromosomes 2, 6, and 9 that explained 6 to 11% of the phenotypic variation. Stay-green QTLs in chromosomes 3 and 4 explained 8 to 24% of the phenotypic variation. These identified QTLs with flanking SNPs of known genomic positions could be used to improve grain yield, flowering time, and stay-green in sorghum molecular breeding programs.	CROP SCIENCE	2016	N	Y	Y	N	N	2	Y	N	Y	2	Y	N	Y	2	N	N	N	0	N	N	N	0	Y	N	N	N
Sun, CF; Niu, Y; Ye, X; Dong, JJ; Hu, WS; Zeng, QK; Chen, ZH; Tian, YY; Zhang, J; Lu, MX	Construction of a high-density linkage map and mapping of sex determination and growth-related loci in the mandarin fish (Siniperca chuatsi)	Siniperca chuatsi; Linkage map; Sex determination; Growth-related trait; Quantitative trait locus	Background: The mandarin fish (Siniperca chuatsi) is an important and widely cultured fish in China. However, the lack of selective breeding of mandarin fish in previous decades has resulted in a decline in the growth rate of pond-cultured fish, a shortened period of sexual maturity, and reduced disease resistance; these issues seriously affect the quality and safety of the fish products. Therefore, it is necessary to establish a selective breeding program for the mandarin fish to improve the economical traits of the fish and to sustain the development of the mandarin fish industry. Results: We constructed a high-density linkage map for it based on double digest restriction site associated DNA sequencing (ddRAD-Sequencing). This map contained 3283 dimorphic single nucleotide polymorphism markers and 24 linkage groups (LGs). The total map-length was 1972.01 cM, with an average interlocus distance of 0.61 cM. One significant quantitative trait locus (QTL) for sex determination trait was detected on LG23, which was supported by five markers, clustered between 60.27 and 68.71 cM. The highest logarithm of odds value (17.73) was located at 60.27 cM, near the marker r1_73194, accounting for 53.3% of the phenotypic variance. Genotypes of all the male fish on r1_33008 were homozygous, whereas those of all females were heterozygous. Thus, LG23 was considered a sex-related linkage group. Eleven significant QTLs, for three growth traits, at two growth stages and the increased values were distributed on four LGs; their contributions to the phenotypic variation were quite low (12.4-17.2%), suggesting that multiple genes affected the growth traits. Conclusion: This high-resolution genetic map provides a valuable resource for fine-mapping of important traits and for identification of sex-related markers that should facilitate breeding of all-female mandarin fish for aquaculture and mechanistic studies on sex determination.	BMC GENOMICS	2017	Y	N	N	N	Y	2	N	N	Y	1	N	N	N	0	N	N	N	0	N	N	Y	1	N	N	Y	N
Sutherland, BJG; Gosselin, T; Normandeau, E; Lamothe, M; Isabel, N; Audet, C; Bernatchez, L	Salmonid Chromosome Evolution as Revealed by a Novel Method for Comparing RADseq Linkage Maps	comparative genomics; linkage map; RADseq; salmon; whole genome duplication	Whole genome duplication (WGD) can provide material for evolutionary innovation. Family Salmonidae is ideal for studying the effects of WGD as the ancestral salmonid underwent WGD relatively recently, similar to 65Ma, then rediploidized and diversified. Extensive synteny between homologous chromosome arms occurs in extant salmonids, but each species has both conserved and unique chromosome arm fusions and fissions. Assembly of large, outbred eukaryotic genomes can be difficult, but structural rearrangements within such taxa can be investigated using linkage maps. RAD sequencing provides unprecedented ability to generate high-density linkage maps for nonmodel species, but can result in low numbers of homologous markers between species due to phylogenetic distance or differences in library preparation. Here, we generate a high-density linkagemap (3,826 markers) for the Salvelinus genera (Brook Charr S. fontinalis), and then identify corresponding chromosome arms among the other available salmonid high-density linkage maps, including six species of Oncorhynchus, and one species for each of Salmo, Coregonus, and the nonduplicated sister group for the salmonids, Northern Pike Esox lucius for identifying post-duplicated homeologs. To facilitate this process, we developed MAPCOMP to identify identical and proximate (i.e. nearby) markers between linkage maps using a reference genome of a related species as an intermediate, increasing the number of comparable markers between linkage maps by 5-fold. This enabled a characterization of the most likely history of retained chromosomal rearrangements post-WGD, and several conserved chromosomal inversions. Analyses of RADseq-based linkage maps from other taxa will also benefit from MAPCOMP, available at: https://github.com/enormandeau/mapcomp/	GENOME BIOLOGY AND EVOLUTION	2016	Y	Y	Y	N	N	3	Y	Y	Y	3	N	N	N	0	N	N	N	0	Y	Y	Y	3	N	N	Y	N
Suyama, Y; Matsuki, Y	MIG-seq: an effective PCR-based method for genome-wide single-nucleotide polymorphism genotyping using the next-generation sequencing platform		Restriction-enzyme (RE)-based next-generation sequencing methods have revolutionized marker-assisted genetic studies; however, the use of REs has limited their widespread adoption, especially in field samples with low-quality DNA and/or small quantities of DNA. Here, we developed a PCR-based procedure to construct reduced representation libraries without RE digestion steps, representing de novo single-nucleotide polymorphism discovery, and its genotyping using next-generation sequencing. Using multiplexed inter-simple sequence repeat (ISSR) primers, thousands of genome-wide regions were amplified effectively from a wide variety of genomes, without prior genetic information. We demonstrated: 1) Mendelian gametic segregation of the discovered variants; 2) reproducibility of genotyping by checking its applicability for individual identification; and 3) applicability in a wide variety of species by checking standard population genetic analysis. This approach, called multiplexed ISSR genotyping by sequencing, should be applicable to many marker-assisted genetic studies with a wide range of DNA qualities and quantities.	SCIENTIFIC REPORTS	2015	Y	Y	Y	N	Y	4	N	N	Y	1	N	N	Y	1	N	N	N	0	N	N	N	0	Y	N	N	N
Talukder, SK; Saha, MC	Toward Genomics-Based Breeding in C3 Cool-Season Perennial Grasses	perennial grass; marker-assisted selection; genomic selection; next-generation sequencing; QTL mapping	Most important food and feed crops in the world belong to the C3 grass family. The future of food security is highly reliant on achieving genetic gains of those grasses. Conventional breeding methods have already reached a plateau for improving major crops. Genomics tools and resources have opened an avenue to explore genome-wide variability and make use of the variation for enhancing genetic gains in breeding programs. Major C3 annual cereal breeding programs are well equipped with genomic tools; however, genomic research of C3 cool-season perennial grasses is lagging behind. In this review, we discuss the currently available genomics tools and approaches useful for C3 cool-season perennial grass breeding. Along with a general review, we emphasize the discussion focusing on forage grasses that were considered orphan and have little or no genetic information available. Transcriptome sequencing and genotype-by-sequencing technology for genome-wide marker detection using next-generation sequencing (NGS) are very promising as genomics tools. Most C3 cool-season perennial grass members have no prior genetic information; thus NGS technology will enhance collinear study with other C3 model grasses like Brachypodium and rice. Transcriptomics data can be used for identification of functional genes and molecular markers, i.e., polymorphism markers and simple sequence repeats (SSRs). Genome-wide association study with NGS-based markers will facilitate marker identification for marker-assisted selection. With limited genetic information, genomic selection holds great promise to breeders for attaining maximum genetic gain of the cool-season C3 perennial grasses. Application of all these tools can ensure better genetic gains, reduce length of selection cycles, and facilitate cultivar development to meet the future demand for food and fodder.	FRONTIERS IN PLANT SCIENCE	2017	Y	Y	Y	N	N	3	N	N	Y	1	N	N	Y	1	N	N	N	0	N	N	N	0	Y	N	N	N
Talukder, ZI; Seiler, GJ; Song, QJ; Ma, GJ; Qi, LL	SNP Discovery and QTL Mapping of Sclerotinia Basal Stalk Rot Resistance in Sunflower using Genotyping-by-Sequencing		Basal stalk rot (BSR), caused by the ascomycete fungus Sclerotinia sclerotiorum (Lib.) de Bary, is a serious disease of sunflower (Helianthus annuus L.) in the cool and humid production areas of the world. Quantitative trait loci (QTL) for BSR resistance were identified in a sunflower recombinant inbred line (RIL) population derived from the cross HA 441 x RHA 439. A genotyping-by-sequencing (GBS) approach was adapted to discover single nucleotide polymorphism (SNP) markers. A genetic linkage map was developed comprised of 1053 SNP markers on 17 linkage groups (LGs) spanning 1401.36 cM. The RILs were tested in five environments (locations and years) for resistance to BSR. Quantitative trait loci were identified in each environment separately and also with integrated data across environments. A total of six QTL were identified in all five environments: one of each on LGs 4, 9, 10, 11, 16, and 17. The most significant QTL, Qbsr-10.1 and Qbsr-17.1, were identified at multiple environments on LGs 10 and 17, explaining 31.6 and 20.2% of the observed phenotypic variance, respectively. The remaining four QTL, Qbsr-4.1, Qbsr-9.1, Qbsr-11.1, and Qbsr-16.1, were detected in only one environment on LGs 4, 9, 11, and 16, respectively. Each of these QTL explains between 6.4 and 10.5% of the observed phenotypic variation in the RIL population. Alleles conferring increased resistance were contributed by both parents. The potential of the Qbsr-10.1 and Qbsr-17.1 in marker-assisted selection (MAS) breeding are discussed.	PLANT GENOME	2016	N	Y	Y	N	N	2	Y	N	Y	2	Y	N	Y	2	N	N	N	0	N	N	N	0	Y	N	N	N
Thurber, CS; Ma, JM; Higgins, RH; Brown, PJ	Retrospective genomic analysis of sorghum adaptation to temperate-zone grain production	Genotyping-by-sequencing; introgression; photoperiod; flowering time; dwarfism	Background: Sorghum is a tropical C4 cereal that recently adapted to temperate latitudes and mechanized grain harvest through selection for dwarfism and photoperiod-insensitivity. Quantitative trait loci for these traits have been introgressed from a dwarf temperate donor into hundreds of diverse sorghum landraces to yield the Sorghum Conversion lines. Here, we report the first comprehensive genomic analysis of the molecular changes underlying this adaptation. Results: We apply genotyping-by-sequencing to 1,160 Sorghum Conversion lines and their exotic progenitors, and map donor introgressions in each Sorghum Conversion line. Many Sorghum Conversion lines carry unexpected haplotypes not found in either presumed parent. Genome-wide mapping of introgression frequencies reveals three genomic regions necessary for temperate adaptation across all Sorghum Conversion lines, containing the Dw1, Dw2, and Dw3 loci on chromosomes 9, 6, and 7 respectively. Association mapping of plant height and flowering time in Sorghum Conversion lines detects significant associations in the Dw1 but not the Dw2 or Dw3 regions. Subpopulation-specific introgression mapping suggests that chromosome 6 contains at least four loci required for temperate adaptation in different sorghum genetic backgrounds. The Dw1 region fractionates into separate quantitative trait loci for plant height and flowering time. Conclusions: Generating Sorghum Conversion lines has been accompanied by substantial unintended gene flow. Sorghum adaptation to temperate-zone grain production involves a small number of genomic regions, each containing multiple linked loci for plant height and flowering time. Further characterization of these loci will accelerate the adaptation of sorghum and related grasses to new production systems for food and fuel.	GENOME BIOLOGY	2013	N	Y	Y	N	N	2	N	Y	Y	2	N	Y	Y	2	N	N	N	0	N	N	N	0	Y	N	N	N
Tin, MMY; Rheindt, FE; Cros, E; Mikheyev, AS	Degenerate adaptor sequences for detecting PCR duplicates in reduced representation sequencing data improve genotype calling accuracy	genotyping; methodology; next-generation sequencing; RAD-seq; RAD-tag	RAD-tag is a powerful tool for high-throughput genotyping. It relies on PCR amplification of the starting material, following enzymatic digestion and sequencing adaptor ligation. Amplification introduces duplicate reads into the data, which arise from the same template molecule and are statistically nonindependent, potentially introducing errors into genotype calling. In shotgun sequencing, data duplicates are removed by filtering reads starting at the same position in the alignment. However, restriction enzymes target specific locations within the genome, causing reads to start in the same place, and making it difficult to estimate the extent of PCR duplication. Here, we introduce a slight change to the Illumina sequencing adaptor chemistry, appending a unique four-base tag to the first index read, which allows duplicate discrimination in aligned data. This approach was validated on the Illumina MiSeq platform, using double-digest libraries of ants (Wasmannia auropunctata) and yeast (Saccharomyces cerevisiae) with known genotypes, producing modest though statistically significant gains in the odds of calling a genotype accurately. More importantly, removing duplicates also corrected for strong sample-to-sample variability of genotype calling accuracy seen in the ant samples. For libraries prepared from low-input degraded museum bird samples (Mixornis gularis), which had low complexity, having been generated from relatively few starting molecules, adaptor tags show that virtually all of the genotypes were called with inflated confidence as a result of PCR duplicates. Quantification of library complexity by adaptor tagging does not significantly increase the difficulty of the overall workflow or its cost, but corrects for differences in quality between samples and permits analysis of low-input material.	MOLECULAR ECOLOGY RESOURCES	2015	Y	N	N	N	Y	2	N	Y	Y	2	N	N	N	0	N	N	N	0	N	Y	Y	2	N	N	Y	N
Tinker, NA; Bekele, WA; Hattori, J	Haplotag: Software for Haplotype-Based Genotyping-by-Sequencing Analysis	genotyping-by-sequencing (GBS); single nucleotide polymorphism (SNP); polyploidy; pipeline; haplotype	Genotyping-by-sequencing (GBS), and related methods, are based on high-throughput short-read sequencing of genomic complexity reductions followed by discovery of single nucleotide polymorphisms (SNPs) within sequence tags. This provides a powerful and economical approach to whole-genome genotyping, facilitating applications in genomics, diversity analysis, and molecular breeding. However, due to the complexity of analyzing large data sets, applications of GBS may require substantial time, expertise, and computational resources. Haplotag, the novel GBS software described here, is freely available, and operates with minimal user-investment on widely available computer platforms. Haplotag is unique in fulfilling the following set of criteria: (1) operates without a reference genome; (2) can be used in a polyploid species; (3) provides a discovery mode, and a production mode; (4) discovers polymorphisms based on a model of tag-level haplotypes within sequenced tags; (5) reports SNPs as well as haplotype-based genotypes; and (6) provides an intuitive visual passport for each inferred locus. Haplotag is optimized for use in a self-pollinating plant species.	G3-GENES GENOMES GENETICS	2016	N	Y	Y	N	N	2	Y	Y	Y	3	Y	Y	Y	3	N	N	N	0	N	N	N	0	Y	N	N	N
Toonen, RJ; Puritz, JB; Forsman, ZH; Whitney, JL; Fernandez-Silva, I; Andrews, KR; Bird, CE	ezRAD: a simplified method for genomic genotyping in non-model organisms	RAD tag; RADseq; RAD-seq; Restriction site associated DNA (RAD); Next-generation sequencing; NGS; Genotype-by-sequencing	Here, we introduce ezRAD, a novel strategy for restriction site-associated DNA (RAD) that requires little technical expertise or investment in laboratory equipment, and demonstrate its utility for ten non-model organisms across a wide taxonomic range. ezRAD differs from other RAD methods primarily through its use of standard Illumina TruSeq library preparation kits, which makes it possible for any laboratory to send out to a commercial genomic core facility for library preparation and next-generation sequencing with virtually no additional investment beyond the cost of the service itself. This simplification opens RADseq to any lab with the ability to extract DNA and perform a restriction digest. ezRAD also differs from others in its flexibility to use any restriction enzyme (or combination of enzymes) that cuts frequently enough to generate fragments of the desired size range, without requiring the purchase of separate adapters for each enzyme or a sonication step, which can further decrease the cost involved in choosing optimal enzymes for particular species and research questions. We apply this method across a wide taxonomic diversity of non-model organisms to demonstrate the utility and flexibility of our approach. The simplicity of ezRAD makes it particularly useful for the discovery of single nucleotide polymorphisms and targeted amplicon sequencing in natural populations of non-model organisms that have been historically understudied because of lack of genomic information.	PEERJ	2013	Y	Y	Y	N	Y	4	Y	Y	Y	3	N	Y	N	1	N	N	N	0	Y	Y	Y	3	N	N	N	Y
Torkamaneh, D; Laroche, J; Bastien, M; Abed, A; Belzile, F	Fast-GBS: a new pipeline for the efficient and highly accurate calling of SNPs from genotyping-by-sequencing data	NGS; GBS; Bioinformatics pipeline; SNP; Genotype accuracy	Background: Next-generation sequencing (NGS) technologies have accelerated considerably the investigation into the composition of genomes and their functions. Genotyping-by-sequencing (GBS) is a genotyping approach that makes use of NGS to rapidly and economically scan a genome. It has been shown to allow the simultaneous discovery and genotyping of thousands to millions of SNPs across a wide range of species. For most users, the main challenge in GBS is the bioinformatics analysis of the large amount of sequence information derived from sequencing GBS libraries in view of calling alleles at SNP loci. Herein we describe a new GBS bioinformatics pipeline, Fast-GBS, designed to provide highly accurate genotyping, to require modest computing resources and to offer ease of use. Results: Fast-GBS is built upon standard bioinformatics language and file formats, is capable of handling data from different sequencing platforms, is capable of detecting different kinds of variants (SNPs, MNPs, and Indels). To illustrate its performance, we called variants in three collections of samples (soybean, barley, and potato) that cover a range of different genome sizes, levels of genome complexity, and ploidy. Within these small sets of samples, we called 35 k, 32 k and 38 k SNPs for soybean, barley and potato, respectively. To assess genotype accuracy, we compared these GBS-derived SNP genotypes with independent data sets obtained from whole-genome sequencing or SNP arrays. This analysis yielded estimated accuracies of 98.7, 95.2, and 94% for soybean, barley, and potato, respectively. Conclusions: We conclude that Fast-GBS provides a highly efficient and reliable tool for calling SNPs from GBS data.	BMC BIOINFORMATICS	2017	N	Y	N	N	Y	2	Y	Y	Y	3	Y	Y	Y	3	N	N	N	0	N	N	N	0	Y	N	N	N
Torkamaneh, D; Laroche, J; Belzile, F	Genome-Wide SNP Calling from Genotyping by Sequencing (GBS) Data: A Comparison of Seven Pipelines and Two Sequencing Technologies		Next-generation sequencing (NGS) has revolutionized plant and animal research in many ways including new methods of high throughput genotyping. Genotyping-by-sequencing (GBS) has been demonstrated to be a robust and cost-effective genotyping method capable of producing thousands to millions of SNPs across a wide range of species. Undoubtedly, the greatest barrier to its broader use is the challenge of data analysis. Herein we describe a comprehensive comparison of seven GBS bioinformatics pipelines developed to process raw GBS sequence data into SNP genotypes. We compared five pipelines requiring a reference genome (TASSEL-GBS v1&v2, Stacks, IGST, and Fast-GBS) and two de novo pipelines that do not require a reference genome (UNEAK and Stacks). Using Illumina sequence data from a set of 24 re-sequenced soybean lines, we performed SNP calling with these pipelines and compared the GBS SNP calls with the re-sequencing data to assess their accuracy. The number of SNPs called without a reference genome was lower (13k to 24k) than with a reference genome (25k to 54k SNPs) while accuracy was high (92.3 to 98.7%) for all but one pipeline (TASSEL-GBSv1, 76.1%). Among pipelines offering a high accuracy (> 95%), Fast-GBS called the greatest number of polymorphisms (close to 35,000 SNPs + Indels) and yielded the highest accuracy (98.7%). Using Ion Torrent sequence data for the same 24 lines, we compared the performance of Fast-GBS with that of TASSEL-GBSv2. It again called more polymorphisms (25.8K vs 22.9K) and these proved more accurate (95.2 vs 91.1%). Typically, SNP catalogues called from the same sequencing data using different pipelines resulted in highly overlapping SNP catalogues (79-92% overlap). In contrast, overlap between SNP catalogues obtained using the same pipeline but different sequencing technologies was less extensive (similar to 50-70%).	PLOS ONE	2016	Y	Y	Y	Y	Y	5	Y	N	Y	2	Y	N	Y	2	N	N	N	0	N	N	N	0	Y	N	N	N
Tripp, EA; Tsai, YHE; Zhuang, YB; Dexter, KG	RADseq dataset with 90% missing data fully resolves recent radiation of Petalidium (Acanthaceae) in the ultra-arid deserts of Namibia	de novo assembly; desert; RADseq; reference-based assembly; speciation; stacks	Deserts, even those at tropical latitudes, often have strikingly low levels of plant diversity, particularly within genera. One remarkable exception to this pattern is the genus Petalidium (Acanthaceae), in which 37 of 40 named species occupy one of the driest environments on Earth, the Namib Desert of Namibia and neighboring Angola. To contribute to understanding this enigmatic diversity, we generated RADseq data for 47 accessions of Petalidium representing 22 species. We explored the impacts of 18 different combinations of assembly parameters in de novo assembly of the data across nine levels of missing data plus a best practice assembly using a reference Acanthaceae genome for a total of 171 sequence datasets assembled. RADseq data assembled at several thresholds of missing data, including 90% missing data, yielded phylogenetic hypotheses of Petalidium that were confidently and nearly fully resolved, which is notable given that divergence time analyses suggest a crown age for African species of 3.6-1.4 Ma. De novo assembly of our data yielded the most strongly supported and well-resolved topologies; in contrast, reference-based assembly performed poorly, perhaps due in part to moderate phylogenetic divergence between the reference genome, Ruellia speciosa, and the ingroup. Overall, we found that Petalidium, despite the harshness of the environment in which species occur, shows a net diversification rate (0.8-2.1 species per my) on par with those of diverse genera in tropical, Mediterranean, and alpine environments.	ECOLOGY AND EVOLUTION	2017	Y	Y	N	N	N	2	Y	Y	Y	3	N	N	N	0	N	N	N	0	Y	Y	Y	3	N	N	Y	N
Truong, HT; Ramos, AM; Yalcin, F; de Ruiter, M; van der Poel, HJA; Huvenaars, KHJ; Hogers, RCJ; van Enckevort, LJG; Janssen, A; van Orsouw, NJ; van Eijk, MJT	Sequence-Based Genotyping for Marker Discovery and Co-Dominant Scoring in Germplasm and Populations		Conventional marker-based genotyping platforms are widely available, but not without their limitations. In this context, we developed Sequence-Based Genotyping (SBG), a technology for simultaneous marker discovery and co-dominant scoring, using next-generation sequencing. SBG offers users several advantages including a generic sample preparation method, a highly robust genome complexity reduction strategy to facilitate de novo marker discovery across entire genomes, and a uniform bioinformatics workflow strategy to achieve genotyping goals tailored to individual species, regardless of the availability of a reference sequence. The most distinguishing features of this technology are the ability to genotype any population structure, regardless whether parental data is included, and the ability to co-dominantly score SNP markers segregating in populations. To demonstrate the capabilities of SBG, we performed marker discovery and genotyping in Arabidopsis thaliana and lettuce, two plant species of diverse genetic complexity and backgrounds. Initially we obtained 1,409 SNPs for arabidopsis, and 5,583 SNPs for lettuce. Further filtering of the SNP dataset produced over 1,000 high quality SNP markers for each species. We obtained a genotyping rate of 201.2 genotypes/SNP and 58.3 genotypes/SNP for arabidopsis (n = 222 samples) and lettuce (n = 87 samples), respectively. Linkage mapping using these SNPs resulted in stable map configurations. We have therefore shown that the SBG approach presented provides users with the utmost flexibility in garnering high quality markers that can be directly used for genotyping and downstream applications. Until advances and costs will allow for routine whole-genome sequencing of populations, we expect that sequence-based genotyping technologies such as SBG will be essential for genotyping of model and non-model genomes alike.	PLOS ONE	2012	Y	Y	Y	N	N	3	Y	N	Y	2	N	N	N	0	Y	N	Y	2	N	N	N	0	N	Y	N	N
Uncu, AO; Frary, A; Karlovsky, P; Doganlar, S	High-throughput single nucleotide polymorphism (SNP) identification and mapping in the sesame (Sesamum indicum L.) genome with genotyping by sequencing (GBS) analysis	SNP; SSR; Molecular markers; Oil crop; Oil seed; Recombinant inbred line	Sesame (Sesamum indicum L. syn. Sesamum orientale L.) is considered to be the first oil seed crop known to man. Despite its versatile use as an oil seed and a leafy vegetable, sesame is a neglected crop and has not been a subject of molecular genetic research until the last decade. There is thus limited knowledge regarding genome-specific molecular markers that are indispensible for germplasm enhancement, gene identification, and marker-assisted breeding in sesame. In this study, we employed a genotyping by sequencing (GBS) approach to a sesame recombinant inbred line (RIL) population for high-throughput single nucleotide polymorphism (SNP) identification and genotyping. A total of 15,521 SNPs were identified with 14,786 SNPs (95.26 %) located along sesame genome assembly pseudomolecules. By incorporating sesame-specific simple sequence repeat (SSR) markers developed in our previous work, 230.73 megabases (99 %) of sequence from the genome assembly were saturated with markers. This large number of markers will be available for sesame geneticists as a resource for candidate polymorphisms located along the physical chromosomes of sesame. Defining SNP loci in genome assembly sequences provides the flexibility to utilize any genotyping strategy to survey any sesame population. SNPs selected through a high stringency filtering protocol (770 SNPs) for improved map accuracy were used in conjunction with SSR markers (50 SSRs) in linkage analysis, resulting in 13 linkage groups that encompass a total genetic distance of 914 cM with 432 markers (420 SNPs, 12 SSRs). The genetic linkage map constitutes the basis for future work that will involve quantitative trait locus (QTL) analyses of metabolic and agronomic traits in the segregating RIL population.	MOLECULAR BREEDING	2016	Y	Y	Y	N	N	3	Y	N	Y	2	Y	N	Y	2	N	N	N	0	N	N	N	0	Y	N	N	N
Vaghefi, N; Kikkert, JR; Bolton, MD; Hanson, LE; Secor, GA; Nelson, SC; Pethybridge, SJ	Global genotype flow in Cercospora beticola populations confirmed through genotyping-by-sequencing		Genotyping-by-sequencing (GBS) was conducted on 333 Cercospora isolates collected from Beta vulgaris (sugar beet, table beet and swiss chard) in the USA and Europe. Cercospora beticola was confirmed as the species predominantly isolated from leaves with Cercospora leaf spot (CLS) symptoms. However, C. cf. flagellaris also was detected at a frequency of 3% in two table beet fields in New York. Resolution of the spatial structure and identification of clonal lineages in C. beticola populations using genome-wide single nucleotide polymorphisms (SNPs) obtained from GBS was compared to genotyping using microsatellites. Varying distance thresholds (bitwise distance = 0, 1.854599 x 10(-4), and 1.298 x 10(-3)) were used for delineation of clonal lineages in C. beticola populations. Results supported previous reports of long distance dispersal of C. beticola through genotype flow. The GBS-SNP data set provided higher resolution in discriminating clonal lineages; however, genotype identification was impacted by filtering parameters and the distance threshold at which the multilocus genotypes (MLGs) were contracted to multi-locus lineages. The type of marker or different filtering strategies did not impact estimates of population differentiation and structure. Results emphasize the importance of robust filtering strategies and designation of distance thresholds for delineating clonal lineages in population genomics analyses that depend on individual assignment and identification of clonal lineages. Detection of recurrent clonal lineages shared between the USA and Europe, even in the relaxed-filtered SNP data set and with a conservative distance threshold for contraction of MLGs, provided strong evidence for global genotype flow in C. beticola populations. The implications of intercontinental migration in C. beticola populations for CLS management are discussed.	PLOS ONE	2017	Y	Y	N	N	N	2	Y	N	Y	2	Y	N	Y	2	N	N	N	0	N	N	N	0	Y	N	N	N
van Poecke, RMP; Maccaferri, M; Tang, JF; Truong, HT; Janssen, A; van Orsouw, NJ; Salvi, S; Sanguineti, MC; Tuberosa, R; van der Vossen, EAG	Sequence-based SNP genotyping in durum wheat	illumina sequencing; high-density mapping; recombinant inbred lines; Triticum durum Desf.; genome complexity reduction; PstI/TaqI	Marker development for marker-assisted selection in plant breeding is increasingly based on next-generation sequencing (NGS). However, marker development in crops with highly repetitive, complex genomes is still challenging. Here we applied sequence-based genotyping (SBG), which couples AFLP(R)-based complexity reduction to NGS, for de novo single nucleotide polymorphisms (SNP) marker discovery in and genotyping of a biparental durum wheat population. We identified 9983 putative SNPs in 6372 contigs between the two parents and used these SNPs for genotyping 91 recombinant inbred lines (RILs). Excluding redundant information from multiple SNPs per contig, 2606 (41%) markers were used for integration in a pre-existing framework map, resulting in the integration of 2365 markers over 2607 cM. Of the 2606 markers available for mapping, 91% were integrated in the pre-existing map, containing 708 SSRs, DArT markers, and SNPs from CRoPS technology, with a map-size increase of 492 cM (23%). These results demonstrate the high quality of the discovered SNP markers. With this methodology, it was possible to saturate the map at a final marker density of 0.8 cM/marker. Looking at the binned marker distribution (Figure 2), 63 of the 268 10-cM bins contained only SBG markers, showing that these markers are filling in gaps in the framework map. As to the markers that could not be used for mapping, the main reason was the low sequencing coverage used for genotyping. We conclude that SBG is a valuable tool for efficient, high-throughput and high-quality marker discovery and genotyping for complex genomes such as that of durum wheat.	PLANT BIOTECHNOLOGY JOURNAL	2013	Y	Y	Y	Y	N	4	N	N	Y	1	N	N	N	0	N	N	Y	1	N	N	N	0	N	Y	N	N
Vartia, S; Villanueva-Canas, JL; Finarelli, J; Farrell, ED; Collins, PC; Hughes, GM; Carlsson, JEL; Gauthier, DT; McGinnity, P; Cross, TF; FitzGerald, RD; Mirimin, L; Crispie, F; Cotter, PD; Carlsson, J	A novel method of microsatellite genotyping-by-sequencing using individual combinatorial barcoding	amplicon sequencing; Gadus morhua; genotyping by sequencing; next-generation sequencing; ssr; universal primer	This study examines the potential of next-generation sequencing based 'genotyping-by-sequencing' (GBS) of microsatellite loci for rapid and cost-effective genotyping in large-scale population genetic studies. The recovery of individual genotypes from large sequence pools was achieved by PCR-incorporated combinatorial barcoding using universal primers. Three experimental conditions were employed to explore the possibility of using this approach with existing and novel multiplex marker panels and weighted amplicon mixture. The GBS approach was validated against microsatellite data generated by capillary electrophoresis. GBS allows access to the underlying nucleotide sequences that can reveal homoplasy, even in large datasets and facilitates cross laboratory transfer. GBS of microsatellites, using individual combinatorial barcoding, is potentially faster and cheaper than current microsatellite approaches and offers better and more data.	ROYAL SOCIETY OPEN SCIENCE	2016	Y	N	N	N	Y	2	Y	Y	Y	3	Y	Y	Y	3	N	N	N	0	N	N	N	0	Y	N	N	N
Vendrami, DLJ; Telesca, L; Weigand, H; Weiss, M; Fawcett, K; Lehman, K; Clark, MS; Leese, F; McMinn, C; Moore, H; Hoffman, JI	RAD sequencing resolves fine-scale population structure in a benthic invertebrate: implications for understanding phenotypic plasticity	Pecten maximus; phenotypic plasticity; microsatellite; single nucleotide; polymorphism; morphometrics; great scallop	The field of molecular ecology is transitioning from the use of small panels of classical genetic markers such as microsatellites to much larger panels of single nucleotide polymorphisms (SNPs) generated by approaches like RAD sequencing. However, few empirical studies have directly compared the ability of these methods to resolve population structure. This could have implications for understanding phenotypic plasticity, as many previous studies of natural populations may have lacked the power to detect genetic differences, especially over micro-geographic scales. We therefore compared the ability of microsatellites and RAD sequencing to resolve fine-scale population structure in a commercially important benthic invertebrate by genotyping great scallops (Pecten maximus) from nine populations around Northern Ireland at 13 microsatellites and 10 539 SNPs. The shells were then subjected to morphometric and colour analysis in order to compare patterns of phenotypic and genetic variation. We found that RAD sequencing was superior at resolving population structure, yielding higher F-st values and support for two distinct genetic clusters, whereas only one cluster could be detected in a Bayesian analysis of the microsatellite dataset. Furthermore, appreciable phenotypic variation was observed in size-independent shell shape and coloration, including among localities that could not be distinguished from one another genetically, providing support for the notion that these traits are phenotypically plastic. Taken together, our results suggest that RAD sequencing is a powerful approach for studying population structure and phenotypic plasticity in natural populations.	ROYAL SOCIETY OPEN SCIENCE	2017	Y	N	N	N	Y	2	Y	N	Y	2	N	N	N	0	N	N	N	0	Y	N	Y	2	N	N	Y	N
Vera, M; Diez-del-Molino, D; Garcia-Marin, JL	Genomic survey provides insights into the evolutionary changes that occurred during European expansion of the invasive mosquitofish (Gambusia holbrooki)	genetic drift; invasive species; natural selection; population genomics; RADtag sequencing; single nucleotide polymorphisms	Biological invasions rank among the main global threats for biodiversity. The Eastern mosquitofish (Gambusia holbrooki) is considered one of the 100 world worst invasive species due to its high adaptation capability to new environments. Using the restriction-site-associated DNA tags (RADtags), introduced European locations were compared against native US mosquitofish populations to analyse genomic changes that occurred during invasive process of European locations. After filtering, 7724 RADtags containing only one SNP were retained for population studies. Comparative genomics indicated that 186 of these RADtags matched sequences in the transcriptome of Xyphophorus maculatus, the most closely related genome available. Genomic analyses showed that invasive populations show high reductions in diversity. Further, analysesof population structuring based on these data are concordant with previous analyses based on microsatellites. It is concluded that during the invasion process genetic drift was the main evolutionary force affecting patterns of diversity and population structure. While recognizing that positive selection could be masked by the strong drift during founder events, adaptive processes were evidenced in a reduced number of RADtags (<2%), with only one of these in a putative coding region. Surprisingly, balancing selection was detected in several coding RADtags, suggesting that the preservation of polymorphism in specific genes could be more important than the average population diversity for the population maintenance at any location, particularly for the survival of introduced populations.	MOLECULAR ECOLOGY	2016	Y	Y	N	N	N	2	N	Y	Y	2	N	N	N	0	N	N	N	0	N	Y	Y	2	N	N	Y	N
Verma, S; Gupta, S; Bandhiwal, N; Kumar, T; Bharadwaj, C; Bhatia, S	High-density linkage map construction and mapping of seed trait QTLs in chickpea (Cicer arietinum L.) using Genotyping-by-Sequencing (GBS)		This study reports the use of Genotyping-by-Sequencing (GBS) for large-scale SNP discovery and simultaneous genotyping of recombinant inbred lines (RILs) of an intra-specific mapping population of chickpea contrasting for seed traits. A total of 119,672 raw SNPs were discovered, which after stringent filtering revealed 3,977 high quality SNPs of which 39.5% were present in genic regions. Comparative analysis using physically mapped marker loci revealed a higher degree of synteny with Medicago in comparison to soybean. The SNP genotyping data was utilized to construct one of the most saturated intra-specific genetic linkage maps of chickpea having 3,363 mapped positions including 3,228 SNPs on 8 linkage groups spanning 1006.98 cM at an average inter marker distance of 0.33 cM. The map was utilized to identify 20 quantitative trait loci (QTLs) associated with seed traits accounting for phenotypic variations ranging from 9.97% to 29.71%. Analysis of the genomic sequence corresponding to five robust QTLs led to the identification of 684 putative candidate genes whose expression profiling revealed that 101 genes exhibited seed specific expression. The integrated approach utilizing the identified QTLs along with the available genome and transcriptome could serve as a platform for candidate gene identification for molecular breeding of chickpea.	SCIENTIFIC REPORTS	2015	N	Y	Y	N	N	2	Y	N	Y	2	Y	N	Y	2	N	N	N	0	N	N	N	0	Y	N	N	N
Vining, KJ; Salinas, N; Tennessen, JA; Zurn, JD; Sargent, DJ; Hancock, J; Bassil, NV	Genotyping-by-sequencing enables linkage mapping in three octoploid cultivated strawberry families	Genotyping; Genotyping-by-sequencing; Fragaria; Linkage mapping; SNP; Phylogeny	Genotyping-by-sequencing (GBS) was used to survey genome-wide single -nucleotide polymorphisms (SNPs) in three biparental strawberry (Fragaria x ananassa) populations with the goal of evaluating this technique in a species with a complex octoploid genome. GBS sequence data were aligned to the F. vesca `Fvb' reference genome in order to call SNPs. Numbers of polymorphic SNPs per population ranged from 1,163 to 3,190. Linkage maps consisting of 30-65 linkage groups were produced from the SNP sets derived from each parent. The linkage groups covered 99% of the Fvb reference genome, with three to seven linkage groups from a given parent aligned to any particular chromosome. A phylogenetic analysis performed using the POLiMAPS pipeline revealed linkage groups that were most similar to ancestral lspecies F. vesca for each chromosome. Linkage groups that were most similar to a second ancestral species, F. iinumae, were only resolved for Fvb 4, The quantity of missing data and heterogeneity in genome coverage inherent in GBS complicated the analysis, but POLiMAPS resolved F. x ananassa chromosomal regions derived from diploid ancestor F. vesca.	PEERJ	2017	N	Y	Y	N	N	2	Y	Y	Y	3	Y	Y	Y	3	N	N	N	0	N	N	N	0	Y	N	N	N
Wachi, N; Kusumi, J; Tzeng, HY; Su, ZH	Genome-wide sequence data suggest the possibility of pollinator sharing by host shift in dioecious figs (Moraceae, Ficus)	Agaonidae; DNA polymorphism; double digest restriction associated DNA sequencing; molecular phylogeny; plant-pollinator interaction; population structure	The obligate mutualism of figs and fig-pollinating wasps has been one of the classic models used for testing theories of co-evolution and cospeciation due to the high species-specificity of these relationships. To investigate the species-specificity between figs and fig pollinators and to further understand the speciation process in obligate mutualisms, we examined the genetic differentiation and phylogenetic relationships of four closely related fig-pollinating wasp species (Blastophaga nipponica, Blastophaga taiwanensis, Blastophaga tannoensis and Blastophaga yeni) in Japan and Taiwan using genome-wide sequence data, including mitochondrial DNA sequences. In addition, population structure was analysed for the fig wasps and their host species using microsatellite data. The results suggest that the three Taiwanese fig wasp species are a single panmictic population that pollinates three dioecious fig species, which are sympatrically distributed, have large differences in morphology and ecology and are also genetically differentiated. Our results illustrate the first case of pollinator sharing by host shift in the subgenus Ficus. On the other hand, there are strict genetic codivergences between allopatric populations of the two host-pollinator pairs. The possible processes that produce these pollinator-sharing events are discussed based on the level and pattern of genetic differentiation in these figs and fig wasps.	MOLECULAR ECOLOGY	2016	Y	N	N	N	Y	2	N	Y	N	1	N	N	N	0	N	N	N	0	N	Y	N	1	N	N	Y	N
Wang, JP; Li, L; Qi, HG; Dua, XD; Zhang, GF	RestrictionDigest: A powerful Perl module for simulating genomic restriction digests	Genotyping; Reduced-representation libraries; Reduced-representation sequencing	Background: Reduced-representation sequencing technology is widely used in genotyping for its economical and efficient features. A popular way to construct the reduced-representation sequencing libraries is to digest the genomic DNA with restriction enzymes. A key factor of this method is to determine the restriction enzyme(s). But there are few computer programs which can evaluate the usability of restriction enzymes in reduced-representation sequencing. SimRAD is an R package which can simulate the digestion of DNA sequence by restriction enzymes and return enzyme loci number as well as fragment number. But for linkage mapping analysis, enzyme loci distribution is also an important factor to evaluate the enzyme. For phylogenetic studies, comparison of the enzyme performance across multiple genomes is important. It is strongly needed to develop a simulation tool to implement these functions. Results: Here, we introduce a Perl module named RestrictionDigest with more functions and improved performance. It can analyze multiple genomes at one run and generate concise comparison of enzyme performance across the genomes. It can simulate single-enzyme digestion, double-enzyme digestion and size selection process and generate comprehensive information of the simulation including enzyme loci number, fragment number, sequences of the fragments, positions of restriction sites on the genome, the coverage of digested fragments on different genome regions and detailed fragment length distribution. Conclusions: RestrictionDigest is an easy-to-use Perl module with flexible parameter settings. With the help of the information produced by the module, researchers can easily determine the most appropriate enzymes to construct the reduced-representation libraries to meet their experimental requirements. (C) 2016 Pontificia Universidad Catolica de Valparaiso. Production and hosting by Elsevier B.V. All rights reserved.	ELECTRONIC JOURNAL OF BIOTECHNOLOGY	2016	Y	Y	Y	N	N	3	N	N	Y	1	N	N	N	0	N	N	N	0	N	N	Y	1	N	N	Y	N
Wang, JP; Li, L; Zhang, GF	A High-Density SNP Genetic Linkage Map and QTL Analysis of Growth-Related Traits in a Hybrid Family of Oysters (Crassostrea gigas x Crassostrea angulata) Using Genotyping-by-Sequencing	single nucleotide polymorphisms; reduced-representation sequencing; distortion of segregation ratios; missing data imputation; growth-related traits candidate genes	Oysters are among the most important species in global aquaculture. Crassostrea gigas, and its subspecies C. angulata, are the major cultured species. To determine the genetic basis of growth-related traits in oysters, we constructed a second-generation linkage map from 3367 single-nucleotide polymorphisms (SNPs) based on genotyping-by-sequencing, genotyped from a C. gigas x C. angulata hybrid family. These 3367 SNPs were distributed on 1695 markers, which were assigned to 10 linkage groups. The genetic linkage map had a total length of 1084.3 cM, with an average of 0.8 cM between markers; it thus represents the densest genetic map constructed for oysters to date. Twenty-seven quantitative trait loci (QTL) for five growth-related traits were detected. These QTL could explain 4.2-7.7% (mean = 5.4%) of the phenotypic variation. In total, 50.8% of phenotypic variance for shell width, 7.7% for mass weight, and 34.1% for soft tissue weight were explained. The detected QTL were distributed among eight linkage groups, and more than half (16) were concentrated within narrow regions in their respective linkage groups. Thirty-eight annotated genes were identified within the QTL regions, two of which are key genes for carbohydrate metabolism. Other genes were found to participate in assembly and regulation of the actin cytoskeleton, signal transduction, and regulation of cell differentiation and development. The newly developed high-density genetic map, and the QTL and candidate genes identified provide a valuable genetic resource and a basis for marker-assisted selection for C. gigas and C. angulata.	G3-GENES GENOMES GENETICS	2016	N	Y	Y	N	N	2	Y	N	Y	2	Y	N	Y	2	N	N	N	0	N	N	N	0	Y	N	N	N
Wang, S; Chen, JD; Zhang, WP; Hu, Y; Chang, LJ; Fang, L; Wang, Q; Lv, FN; Wu, HT; Si, ZF; Chen, SQ; Cai, CP; Zhu, XF; Zhou, BL; Guo, WZ; Zhang, TZ	Sequence-based ultra-dense genetic and physical maps reveal structural variations of allopolyploid cotton genomes		Background: SNPs are the most abundant polymorphism type, and have been explored in many crop genomic studies, including rice and maize. SNP discovery in allotetraploid cotton genomes has lagged behind that of other crops due to their complexity and polyploidy. In this study, genome-wide SNPs are detected systematically using next-generation sequencing and efficient SNP genotyping methods, and used to construct a linkage map and characterize the structural variations in polyploid cotton genomes. Results: We construct an ultra-dense inter-specific genetic map comprising 4,999,048 SNP loci distributed unevenly in 26 allotetraploid cotton linkage groups and covering 4,042 cM. The map is used to order tetraploid cotton genome scaffolds for accurate assembly of G. hirsutum acc. TM-1. Recombination rates and hotspots are identified across the cotton genome by comparing the assembled draft sequence and the genetic map. Using this map, genome rearrangements and centromeric regions are identified in tetraploid cotton by combining information from the publicly-available G. raimondii genome with fluorescent in situ hybridization analysis. Conclusions: We report the genotype-by-sequencing method used to identify millions of SNPs between G. hirsutum and G. barbadense. We construct and use an ultra-dense SNP map to correct sequence mis-assemblies, merge scaffolds into pseudomolecules corresponding to chromosomes, detect genome rearrangements, and identify centromeric regions in allotetraploid cottons. We find that the centromeric retro-element sequence of tetraploid cotton derived from the D subgenome progenitor might have invaded the A subgenome centromeres after allotetrapolyploid formation. This study serves as a valuable genomic resource for genetic research and breeding of cotton.	GENOME BIOLOGY	2015	Y	Y	N	N	N	2	N	N	Y	1	N	N	Y	1	N	N	N	0	N	N	N	0	Y	N	N	N
Wang, S; Meyer, E; McKay, JK; Matz, MV	2b-RAD: a simple and flexible method for genome-wide genotyping		We describe 2b-RAD, a streamlined restriction site-associated DNA (RAD) genotyping method based on sequencing the uniform fragments produced by type IIB restriction endonucleases. Well-studied accessions of Arabidopsis thaliana were genotyped to validate the method's accuracy and to demonstrate fine-tuning of marker density as needed. The simplicity of the 2b-RAD protocol makes it particularly suitable for high-throughput genotyping as required for linkage mapping and profiling genetic variation in natural populations.	NATURE METHODS	2012	Y	Y	N	N	N	2	Y	N	Y	2	N	N	N	0	N	N	N	0	Y	N	Y	2	N	N	Y	N
Wang, YH; Upadhyaya, HD; Burrell, AM; Sahraeian, SME; Klein, RR; Klein, PE	Genetic Structure and Linkage Disequilibrium in a Diverse, Representative Collection of the C4 Model Plant, Sorghum bicolor	sorghum; races; SNPs; Fsel-assisted genotyping; linkage disequilibrium	To facilitate the mapping of genes in sorghum [Sorghum bicolor (L.) Moench] underlying economically important traits, we analyzed the genetic structure and linkage disequilibrium in a sorghum-mini core collection of 242 landraces with 13,390 single-nucleotide polymorphims. The single-nucleotide polymorphisms were produced using a highly multiplexed genotyping-by-sequencing methodology. Genetic structure was established using principal component, Neighbor-Joining phylogenetic, and Bayesian cluster analyses. These analyses indicated that the mini-core collection was structured along both geographic origin and sorghum race classification. Examples of the former were accessions from Southern Africa, East Asia, and Yemen. Examples of the latter were caudatums with widespread geographical distribution, durras from India, and guineas from West Africa. Race bicolor, the most primitive and the least clearly defined sorghum race, clustered among other races and formed only one clear bicolor-centric cluster. Genome-wide linkage disequilibrium analyses showed linkage disequilibrium decayed, on average, within 10-30 kb, whereas the short arm of SBI-06 contained a linkage disequilibrium block of 20.33 Mb, confirming a previous report of low recombination on this chromosome arm. Four smaller but equally significant linkage disequilibrium blocks of 3.5-35.5 kb were detected on chromosomes 1, 2, 9, and 10. We examined the genes encoded within each block to provide a first look at candidates such as homologs of GS3 and FT that may indicate a selective sweep during sorghum domestication.	G3-GENES GENOMES GENETICS	2013	Y	Y	N	N	N	2	N	N	Y	1	N	N	Y	1	N	N	N	0	N	N	N	0	Y	N	N	N
Wang, YK; Ning, ZY; Hu, Y; Chen, JD; Zhao, R; Chen, H; Ai, NJ; Guo, WZ; Zhang, TZ	Molecular Mapping of Restriction-Site Associated DNA Markers in Allotetraploid Upland Cotton		Upland cotton (Gossypium hirsutum L., 2n = 52, AADD) is an allotetraploid, therefore the discovery of single nucleotide polymorphism (SNP) markers is difficult. The recent emergence of genome complexity reduction technologies based on the next-generation sequencing (NGS) platform has greatly expedited SNP discovery in crops with highly repetitive and complex genomes. Here we applied restriction-site associated DNA (RAD) sequencing technology for de novo SNP discovery in allotetraploid cotton. We identified 21,109 SNPs between the two parents and used these for genotyping of 161 recombinant inbred lines (RILs). Finally, a high dense linkage map comprising 4,153 loci over 3500-cM was developed based on the previous result. Using this map quantitative trait locus (QTLs) conferring fiber strength and Verticillium Wilt (VW) resistance were mapped to a more accurate region in comparison to the 1576-cM interval determined using the simple sequence repeat (SSR) genetic map. This suggests that the newly constructed map has more power and resolution than the previous SSR map. It will pave the way for the rapid identification of the marker-assisted selection in cotton breeding and cloning of QTL of interest traits.	PLOS ONE	2015	Y	Y	Y	N	N	3	Y	N	Y	2	N	N	N	0	N	N	N	0	Y	N	Y	2	N	N	Y	N
Wang, YZ; Cao, XM; Zhao, YQ; Fei, J; Hu, XX; Li, N	Optimized double-digest genotyping by sequencing (ddGBS) method with high-density SNP markers and high genotyping accuracy for chickens		High-density single nucleotide polymorphism (SNP) markers are crucial to improve the resolution and accuracy of genome-wide association study (GWAS) and genomic selection (GS). Numerous approaches, including whole genome sequencing, genome sampling sequencing, and SNP chips are able to discover or genotype markers at different densities and costs. Achieving an optimal balance between sequencing resolution and budgets, especially in large-scale population genetics research, constitutes a major challenge. Here, we performed improved double-enzyme digestion genotyping by sequencing (ddGBS) on chicken. We evaluated eight double-enzyme digestion combinations, and EcoR I-Mse I was chosen as the optimal combination for the chicken genome. We firstly proposed that two parameters, optimal read-count point (ORP) and saturated read-count point (SRP), could be utilized to determine the optimal sequencing volume. A total of 291,772 high-density SNPs from 824 animals were identified. By validation using the SNP chip, we found that the consistency between ddGBS data and the SNP chip is over 99%. The approach that we developed in chickens, which is high-quality, high-density, cost-effective (300 K, $30/sample), and time-saving (within 48 h), will have broad applications in animal breeding programs.	PLOS ONE	2017	Y	Y	Y	N	Y	4	Y	N	Y	2	Y	N	Y	2	N	N	N	0	N	N	N	0	Y	N	N	N
Ward, JA; Bhangoo, J; Fernandez-Fernandez, F; Moore, P; Swanson, JD; Viola, R; Velasco, R; Bassil, N; Weber, CA; Sargent, DJ	Saturated linkage map construction in Rubus idaeus using genotyping by sequencing and genome-independent imputation	Genotyping by sequencing; GBS; RADseq; Imputation; Raspberry; Rubus idaeus; Psuedotestcross; Linkage map; Segregation distortion	Background: Rapid development of highly saturated genetic maps aids molecular breeding, which can accelerate gain per breeding cycle in woody perennial plants such as Rubus idaeus (red raspberry). Recently, robust genotyping methods based on high-throughput sequencing were developed, which provide high marker density, but result in some genotype errors and a large number of missing genotype values. Imputation can reduce the number of missing values and can correct genotyping errors, but current methods of imputation require a reference genome and thus are not an option for most species. Results: Genotyping by Sequencing (GBS) was used to produce highly saturated maps for a R. idaeus pseudo-testcross progeny. While low coverage and high variance in sequencing resulted in a large number of missing values for some individuals, a novel method of imputation based on maximum likelihood marker ordering from initial marker segregation overcame the challenge of missing values, and made map construction computationally tractable. The two resulting parental maps contained 4521 and 2391 molecular markers spanning 462.7 and 376.6 cM respectively over seven linkage groups. Detection of precise genomic regions with segregation distortion was possible because of map saturation. Microsatellites (SSRs) linked these results to published maps for cross-validation and map comparison. Conclusions: GBS together with genome-independent imputation provides a rapid method for genetic map construction in any pseudo-testcross progeny. Our method of imputation estimates the correct genotype call of missing values and corrects genotyping errors that lead to inflated map size and reduced precision in marker placement. Comparison of SSRs to published R. idaeus maps showed that the linkage maps constructed with GBS and our method of imputation were robust, and marker positioning reliable. The high marker density allowed identification of genomic regions with segregation distortion in R. idaeus, which may help to identify deleterious alleles that are the basis of inbreeding depression in the species.	BMC GENOMICS	2013	Y	Y	N	N	N	2	Y	Y	Y	3	Y	Y	Y	3	N	N	N	0	N	Y	N	1	N	N	N	Y
Watanabe, S; Tsukamoto, C; Oshita, T; Yamada, T; Anai, T; Kaga, A	Identification of quantitative trait loci for flowering time by a combination of restriction site-associated DNA sequencing and bulked segregant analysis in soybean	soybean; next-generation sequencing; restriction site-associated DNA sequencing; SNPs; linkage map; QTL analysis; flowering time	Soybean (Glycine max) has a paleopolyploid genome, and many re-sequencing experiments to characterize soybean genotypes have been conducted using next-generation sequencing platforms. The accumulation of information about single nucleotide polymorphisms (SNPs) throughout the soybean genome has accelerated identification of genomic regions related to agronomically important traits through association studies. However, although many efficient mapping techniques that use next-generation sequencing are available, the number of practical approaches to identify genes/loci is still limited. In this study, we used a combination of restriction site associated DNA sequencing (RAD-seq) and bulk segregant analysis (BSA) to identify quantitative trait locus (QTLs) for flowering time in a segregating population derived from a cross between Japanese soybean cultivars. Despite the homogeneous genetic background of the parents, over 7000 SNPs were identified and can be used to detect QTLs by RAD-seq BSA analysis. By comparing genotype frequency between early and late-flowering bulks from the F-3 segregating population, we identified a QTL on Gm10, which corresponds to the previously identified E2 locus, and a QTL on Gm04, which is close to the E8 locus. Out of these SNPs, more than 2000 were easily converted to conventional DNA markers. Our approach would improve the efficiency of genetic mapping.	BREEDING SCIENCE	2017	Y	N	Y	N	N	2	Y	Y	Y	3	N	N	N	0	N	N	N	0	Y	Y	Y	3	N	N	Y	N
Wei, W; Mesquita, ACO; Figueiro, AD; Wu, X; Manjunatha, S; Wickland, DP; Hudson, ME; Juliatti, FC; Clough, SJ	Genome-wide association mapping of resistance to a Brazilian isolate of Sclerotinia sclerotiorum in soybean genotypes mostly from Brazil	GWAS; Genotype-by-sequencing; SNP; Marker; White mold; QTL; GAPIT; CMLM; FarmCPU	Background: Sclerotinia Stem Rot (SSR), caused by the fungal pathogen Sclerotinia sclerotiorum, is ubiquitous in cooler climates where soybean crops are grown. Breeding for resistance to SSR remains challenging in crops like soybean, where no single gene provides strong resistance, but instead, multiple genes work together to provide partial resistance. In this study, a genome-wide association study (GWAS) was performed to dissect the complex genetic architecture of soybean quantitative resistance to SSR and to provide effective molecular markers that could be used in breeding programs. A collection of 420 soybean genotypes were selected based on either reports of resistance, or from one of three different breeding programs in Brazil, two commercial, one public. Plant genotype sensitivity to SSR was evaluated by the cut stem inoculation method, and lesion lengths were measured at 4 days post inoculation. Results: Genotyping-by-sequencing was conducted to genotype the 420 soybean lines. The TASSEL 5 GBSv2 pipeline was used to call SNPs under optimized parameters, and with the extra step of trimming adapter sequences. After filtering missing data, heterozygosity, and minor allele frequency, a total of 11,811 SNPs and 275 soybean genotypes were obtained for association analyses. Using a threshold of FDR-adjusted p-values <0.1, the Compressed Mixed Linear Model (CMLM) with Genome Association and Prediction Integrated Tool (GAPIT), and the Fixed and Random Model Circulating Probability Unification (FarmCPU) methods, both approaches identified SNPs with significant association to disease response on chromosomes 1, 11, and 18. The CMLM also found significance on chromosome 19, whereas FarmCPU also identified significance on chromosomes 4, 9, and 16. Conclusions: These similar and yet different results show that the computational methods used can impact SNP associations in soybean, a plant with a high degree of linkage disequilibrium, and in SSR resistance, a trait that has a complex genetic basis. A total of 125 genes were located within linkage disequilibrium of the three loci shared between the two models. Their annotations and gene expressions in previous studies of soybean infected with S. sclerotiorum were examined to narrow down the candidates.	BMC GENOMICS	2017	N	Y	Y	N	N	2	N	Y	Y	2	N	Y	Y	2	N	N	N	0	N	N	N	0	Y	N	N	N
Wendler, N; Mascher, M; Himmelbach, A; Johnston, P; Pickering, R; Stein, N	Bulbosum to Go: A Toolbox to Utilize Hordeum vulgare/bulbosum Introgressions for Breeding and Beyond	Hordeum vulgare; Hordeum bulbosum; introgression line; genotyping-by-sequencing (GBS); exome capture; NGS	Hordeum bulbosum L., a wild relative of barley (Hordeum vulgare L.), has been considered as a valuable source of genetic diversity for barley improvement. Since the 1990s, a considerable number of barley/H. bulbosum introgression lines (IL)s has been generated, with segments introgressed from H. bulbosum harboring a diverse set of desirable traits. However, the efficient utilization of these ILs has been hampered, largely due to the lack of suitable molecular tools for their genetic characterization and highly reduced interspecific recombination frequencies in the region of the introgression. In the present study, we utilized genotyping-by-sequencing for the detailed molecular characterization of 145 ILs. Genotypic information allows the genetic diversity within the set of ILs to be determined and a strategy was outlined to tackle the obstacle of reduced recombination frequencies. Furthermore, we compiled exome capture re-sequencing information of barley and H. bulbosum and designed an integrated barley/H. bulbosum sequence resource with polymorphism information on interspecific and intraspecific sequence variations of both species. The integrated sequence will be valuable for marker development in barley/H. bulbosum ILs derived from any barley and H. bulbosum donors. This study provides the tools for the widespread utilization of barley/H. bulbosum ILs in applied barley breeding and academic research.	MOLECULAR PLANT	2015	N	Y	Y	N	N	2	N	Y	Y	2	N	Y	Y	2	N	N	N	0	N	N	N	0	Y	N	N	N
Wendler, N; Mascher, M; Noh, C; Himmelbach, A; Scholz, U; Ruge-Wehling, B; Stein, N	Unlocking the secondary gene-pool of barley with next-generation sequencing	Hordeum bulbosum; crop wild relatives; introgression line; genotyping-by-sequencing; exome capture; next-generation sequencing	Crop wild relatives (CWR) provide an important source of allelic diversity for any given crop plant species for counteracting the erosion of genetic diversity caused by domestication and elite breeding bottlenecks. Hordeum bulbosum L. is representing the secondary gene pool of the genus Hordeum. It has been used as a source of genetic introgressions for improving elite barley germplasm (Hordeum vulgare L.). However, genetic introgressions from H. bulbosum have yet not been broadly applied, due to a lack of suitable molecular tools for locating, characterizing, and decreasing by recombination and marker-assisted backcrossing the size of introgressed segments. We applied next-generation sequencing (NGS) based strategies for unlocking genetic diversity of three diploid introgression lines of cultivated barley containing chromosomal segments of its close relative H. bulbosum. Firstly, exome capture-based (re)-sequencing revealed large numbers of single nucleotide polymorphisms (SNPs) enabling the precise allocation of H. bulbosum introgressions. This SNP resource was further exploited by designing a custom multiplex SNP genotyping assay. Secondly, two-enzyme-based genotyping-by-sequencing (GBS) was employed to allocate the introgressed H. bulbosum segments and to genotype a mapping population. Both methods provided fast and reliable detection and mapping of the introgressed segments and enabled the identification of recombinant plants. Thus, the utilization of H. bulbosum as a resource of natural genetic diversity in barley crop improvement will be greatly facilitated by these tools in the future.	PLANT BIOTECHNOLOGY JOURNAL	2014	N	Y	Y	N	N	2	N	Y	Y	2	N	Y	Y	2	N	N	N	0	N	N	N	0	Y	N	N	N
Wickland, DP; Battu, G; Hudson, KA; Diers, BW; Hudson, ME	A comparison of genotyping-by-sequencing analysis methods on low-coverage crop datasets shows advantages of a new workflow, GB-eaSy	GBS; WGS; Bioinformatics pipelines; Variant calling; Soybean; Crops	Background: Genotyping-by-sequencing (GBS), a method to identify genetic variants and quickly genotype samples, reduces genome complexity by using restriction enzymes to divide the genome into fragments whose ends are sequenced on short-read sequencing platforms. While cost-effective, this method produces extensive missing data and requires complex bioinformatics analysis. GBS is most commonly used on crop plant genomes, and because crop plants have highly variable ploidy and repeat content, the performance of GBS analysis software can vary by target organism. Here we focus our analysis on soybean, a polyploid crop with a highly duplicated genome, relatively little public GBS data and few dedicated tools. Results: We compared the performance of five GBS pipelines using low-coverage Illumina sequence data from three soybean populations. To address issues identified with existing methods, we developed GB-eaSy, a GBS bioinformatics workflow that incorporates widely used genomics tools, parallelization and automation to increase the accuracy and accessibility of GBS data analysis. Compared to other GBS pipelines, GB-eaSy rapidly and accurately identified the greatest number of SNPs, with SNP calls closely concordant with whole-genome sequencing of selected lines. Across all five GBS analysis platforms, SNP calls showed unexpectedly low convergence but generally high accuracy, indicating that the workflows arrived at largely complementary sets of valid SNP calls on the low-coverage data analyzed. Conclusions: We show that GB-eaSy is approximately as good as, or better than, other leading software solutions in the accuracy, yield and missing data fraction of variant calling, as tested on low-coverage genomic data from soybean. It also performs well relative to other solutions in terms of the run time and disk space required. In addition, GB-eaSy is built from existing open-source, modular software packages that are regularly updated and commonly used, making it straightforward to install and maintain. While GB-eaSy outperformed other individual methods on the datasets analyzed, our findings suggest that a comprehensive approach integrating the results from multiple GBS bioinformatics pipelines may be the optimal strategy to obtain the largest, most highly accurate SNP yield possible from low-coverage polyploid sequence data.	BMC BIOINFORMATICS	2017	Y	Y	Y	N	N	3	Y	N	Y	2	Y	N	Y	2	N	N	N	0	N	N	N	0	Y	N	N	N
Wong, MML; Gujaria-Verma, N; Ramsay, L; Yuan, HY; Caron, C; Diapari, M; Vandenberg, A; Bett, KE	Classification and Characterization of Species within the Genus Lens Using Genotyping-by-Sequencing (GBS)		Lentil (Lens culinaris ssp. culinaris) is a nutritious and affordable pulse with an ancient crop domestication history. The genus Lens consists of seven taxa, however, there are many discrepancies in the taxon and gene pool classification of lentil and its wild relatives. Due to the narrow genetic basis of cultivated lentil, there is a need towards better understanding of the relationships amongst wild germplasm to assist introgression of favourable genes into lentil breeding programs. Genotyping-by-sequencing (GBS) is an easy and affordable method that allows multiplexing of up to 384 samples or more per library to generate genome-wide single nucleotide Polymorphism (SNP) markers. In this study, we aimed to characterize our lentil germplasm collection using a two-enzyme GBS approach. We constructed two 96-plex GBS libraries with a total of 60 accessions where some accessions had several samples and each sample was sequenced in two technical replicates. We developed an automated GBS pipeline and detected a total of 266,356 genome-wide SNPs. After filtering low quality and redundant SNPs based on haplotype information, we constructed a maximum-likelihood tree using 5,389 SNPs. The phylogenetic tree grouped the germplasm collection into their respective taxa with strong support. Based on phylogenetic tree and STRUCTURE analysis, we identified four gene pools, namely L. culinaris/L. orientalis/L. tomentosus, L. lamottei/L. odemensis, L. ervoides and L. nigricans which form primary, secondary, tertiary and quaternary gene pools, respectively. We discovered sequencing bias problems likely due to DNA quality and observed severe run-to-run variation in the wild lentils. We examined the authenticity of the germplasm collection and identified 17% misclassified samples. Our study demonstrated that GBS is a promising and affordable tool for screening by plant breeders interested in crop wild relatives.	PLOS ONE	2015	N	Y	Y	N	N	2	Y	N	Y	2	Y	N	Y	2	N	N	N	0	N	N	N	0	Y	N	N	N
Wyss, T; Masclaux, FG; Rosikiewicz, P; Pagni, M; Sanders, IR	Population genomics reveals that within-fungus polymorphism is common and maintained in populations of the mycorrhizal fungus Rhizophagus irregularis		Arbuscular mycorrhizal (AM) fungi are symbionts of most plants, increasing plant growth and diversity. The model AM fungus Rhizophagus irregularis (isolate DAOM 197198) exhibits low within-fungus polymorphism. In contrast, another study reported high within-fungus variability. Experiments with other R. irregularis isolates suggest that within-fungus genetic variation can affect the fungal phenotype and plant growth, highlighting the biological importance of such variation. We investigated whether there is evidence of differing levels of within-fungus polymorphism in an R. irregularis population. We genotyped 20 isolates using restriction site-associated DNA sequencing and developed novel approaches for characterizing polymorphism among haploid nuclei. All isolates exhibited higher within-isolate poly-allelic single-nucleotide polymorphism (SNP) densities than DAOM 197198 in repeated and non-repeated sites mapped to the reference genome. Poly-allelic SNPs were independently confirmed. Allele frequencies within isolates deviated from diploids or tetraploids, or that expected for a strict dikaryote. Phylogeny based on poly-allelic sites was robust and mirrored the standard phylogeny. This indicates that within-fungus genetic variation is maintained in AM fungal populations. Our results predict a heterokaryotic state in the population, considerable differences in copy number variation among isolates and divergence among the copies, or aneuploidy in some isolates. The variation may be a combination of all of these hypotheses. Within-isolate genetic variation in R. irregularis leads to large differences in plant growth. Therefore, characterizing genomic variation within AM fungal populations is of major ecological importance.	ISME JOURNAL	2016	Y	N	N	N	Y	2	N	N	Y	1	N	N	N	0	N	N	N	0	N	N	Y	1	N	N	Y	N
Xiao, SJ; Wang, PP; Dong, LS; Zhang, YG; Han, ZF; Wang, QR; Wang, ZY	Whole-genome single-nucleotide polymorphism (SNP) marker discovery and association analysis with the eicosapentaenoic acid (EPA) and docosahexaenoic acid (DHA) content in Larimichthys crocea	Genotyping-By-Sequencing (GBS); Single nucleotide polymorphism (SNP); Teleost; Marker development; Large yellow croaker	Whole-genome single-nucleotide polymorphism (SNP) markers are valuable genetic resources for the association and conservation studies. Genome-wide SNP development in many teleost species are still challenging because of the genome complexity and the cost of re-sequencing. Genotyping-By-Sequencing (GBS) provided an efficient reduced representative method to squeeze cost for SNP detection; however, most of recent GBS applications were reported on plant organisms. In this work, we used an EcoRI-NlaIII based GBS protocol to teleost large yellow croaker, an important commercial fish in China and East-Asia, and reported the first whole-genome SNP development for the species. 69,845 high quality SNP markers that evenly distributed along genome were detected in at least 80% of 500 individuals. Nearly 95% randomly selected genotypes were successfully validated by Sequenom MassARRAY assay. The association studies with the muscle eicosapentaenoic acid (EPA) and docosahexaenoic acid (DHA) content discovered 39 significant SNP markers, contributing as high up to similar to 63% genetic variance that explained by all markers. Functional genes that involved in fat digestion and absorption pathway were identified, such as APOB, CRAT and OSBPL10. Notably, PPT2 Gene, previously identified in the association study of the plasma n-3 and n-6 polyunsaturated fatty acid level in human, was re-discovered in large yellow croaker. Our study verified that EcoRI-NlaIII based GBS could produce quality SNP markers in a cost-efficient manner in teleost genome. The developed SNP markers and the EPA and DHA associated SNP loci provided invaluable resources for the population structure, conservation genetics and genomic selection of large yellow croaker and other fish organisms.	PEERJ	2016	Y	Y	N	N	N	2	N	Y	Y	2	N	Y	Y	2	N	N	N	0	N	N	N	0	Y	N	N	N
Xiao, XY; Ohm, HW; Hunt, GJ; Poland, JA; Kong, LR; Nemacheck, JA; Williams, CE	Genotyping-by-sequencing to remap QTL for type II Fusarium head blight and leaf rust resistance in a wheat-tall wheatgrass introgression recombinant inbred population	Fusarium head blight resistance; Leaf rust resistance; Wheat; Tall wheatgrass; Substitution lines; KASP assay	Fusarium graminearum Schwabe (Fusarium head blight, FHB) and Puccinia triticina Eriks (leaf rust) are two major fungal pathogens posing a continuous threat to the wheat crop; consequently, identifying resistance genes from various sources is always of importance to wheat breeders. We identified tightly linked single nucleotide polymorphism (SNP) markers for the FHB resistance quantitative trait locus (QTL) Qfhs. pur-7EL and the leaf rust resistance locus Lr19 using genotyping-by-sequencing (GBS) in a wheat-tall wheatgrass introgression-derived recombinant inbred line (RIL) population. One thousand and seven hundred high-confidence SNPs were used to conduct the linkage and QTL analysis. Qfhs. pur-7EL was mapped to a 2.9 cM region containing four markers within a 43.6 cM segment of wheatgrass chromosome 7el(2) that was translocated onto wheat chromosome 7DL. Lr19 from 7el(1) was mapped to a 1.21 cM region containing two markers in the same area, in repulsion. Five lines were identified with the resistance-associated SNP alleles for Qfhs. pur-7EL and Lr19 in coupling. Two SNP markers in the Qfhs. pur-7EL region were converted into PCR-based KASP markers. Investigation of the genetic characteristics of the parental lines of this RIL population indicated that they are translocation lines in two different wheat cultivar genetic backgrounds instead of 7E-7D substitution lines in Thatcher wheat background, as previously reported in the literature.	MOLECULAR BREEDING	2016	N	Y	Y	N	N	2	Y	N	Y	2	Y	N	Y	2	N	N	N	0	N	N	N	0	Y	N	N	N
Xu, XY; Bai, GH	Whole-genome resequencing: changing the paradigms of SNP detection, molecular mapping and gene discovery	Whole-genome resequencing; Reduced representation sequencing; Genome-wide association; Bulked segregant analysis; Next-generation sequencing; Third-generation sequencing	Next-generation sequencing (NGS) technologies open up a wealth of opportunities for plant breeding and genomic research and change the paradigms of DNA marker detection, genotyping, and gene discovery. Abundant genomic resources have been generated using a whole-genome resequencing (WGR) strategy and utilized in genome-wide association, genome diversity, and evolution studies in many crops with a reference genome such as rice and maize. The WGR-based quantitative trait loci mapping approach developed in soybean combines single nucleotide polymorphism (SNP) discovery, validation and genotyping and has the potential to identify candidate genes and causal SNPs without a time-consuming fine-mapping process. Given that this approach solves issues caused by genome duplications and repetitive sequences, it can be widely utilized in crops with a reference genome. The combination of WGR with bulked segregant analysis provides a rapid way to identify genes or causal mutations. Currently, DNA sequencing technologies are being improved rapidly. Third-generation sequencing platforms can overcome some inherent disadvantages of NGS and are expected to promote the application of WGR-based approaches and revolutionize plant breeding, genomic and genetic research.	MOLECULAR BREEDING	2015	Y	Y	Y	N	N	3	Y	N	N	1	N	N	N	0	N	N	N	0	Y	N	N	1	N	N	Y	N
Yagi, M; Shirasawa, K; Waki, T; Kume, T; Isobe, S; Tanase, K; Yamaguchi, H	Construction of an SSR and RAD Marker-Based Genetic Linkage Map for Carnation (Dianthus caryophyllus L.)	Carnation; Restriction site-associated DNA (RAD); Simple sequence repeat (SSR); Linkage map	A high-density genetic map, an essential tool for comparative genomic studies and quantitative trait locus fine mapping, can also facilitate genome sequence assembly. The sequence-based marker technology known as restriction site-associated DNA (RAD) enables synchronous, single nucleotide polymorphism marker discovery, and genotyping using massively parallel sequencing. We constructed a high-density linkage map for carnation (Dianthus caryophyllus L.) based on simple sequence repeat (SSR) markers in combination with RAD markers developed by double-digest RAD sequencing (ddRAD-seq). A total of 2404 (285 SSR and 2119 RAD) markers could be assigned to 15 linkage groups spanning 971.5 cM, with an average marker interval of 0.4 cM. The total length of scaffolds with identified map positions was 95.6 Mb, which is equivalent to 15.4 % of the estimated genome size. The generated map is the first SSR and RAD marker-based high-density linkage map reported for carnation. The ddRAD-seq pipeline developed in this study should also help accelerate genetic and genomics analyses and molecular breeding of carnation and other non-model crops.	PLANT MOLECULAR BIOLOGY REPORTER	2017	Y	N	N	N	Y	2	Y	Y	Y	3	N	N	N	0	N	N	N	0	Y	Y	Y	3	N	N	Y	N
Yang, GQ; Chen, YM; Wang, JP; Guo, C; Zhao, L; Wang, XY; Guo, Y; Li, L; Li, DZ; Guo, ZH	Development of a universal and simplified ddRAD library preparation approach for SNP discovery and genotyping in angiosperm plants	RAD-seq; ddRAD; MiddRAD; Genotype-by-sequencing; Next-generation sequencing	Background: The double digest restriction-site associated DNA sequencing technology (ddRAD-seq) is a reduced representation sequencing technology by sampling genome-wide enzyme loci developed on the basis of next-generation sequencing. ddRAD-seq has been widely applied to SNP marker development and genotyping on animals, especially on marine animals as the original ddRAD protocol is mainly built and trained based on animal data. However, wide application of ddRAD-seq technology in plant species has not been achieved so far. Here, we aim to develop an optimized ddRAD library preparation protocol be accessible to most angiosperm plant species without much startup pre-experiment and costs. Results: We first tested several combinations of enzymes by in silico analysis of 23 plant species covering 17 families of angiosperm and 1 family of bryophyta and found AvaII + MspI enzyme pair produced consistently higher number of fragments in a broad range of plant species. Then we removed two purifying and one quantifying steps of the original protocol, replaced expensive consumables and apparatuses by conventional experimental apparatuses. Besides, we shortened P1 adapter from 37 to 25 bp and designed a new barcode-adapter system containing 20 pairs of barcodes of varying length. This is an optimized ddRAD strategy for angiosperm plants that is economical, time-saving and requires little technical expertise or investment in laboratory equipment. We refer to this simplified protocol as MiddRAD and we demonstrated the utility and flexibility of our approach by resolving phylogenetic relationships of two genera of woody bamboos (Dendrocalamus and Phyllostachys). Overall our results provide empirical evidence for using this method on different model and non-model plants to produce consistent data. Conclusions: As MiddRAD adopts an enzyme pair that works for a broad range of angiosperm plants, simplifies library constructing procedure and requires less DNA input, it will greatly facilitate designing a ddRAD project. Our optimization of this method may make ddRAD be widely used in fields of plant population genetics, phylogenetics, phylogeography and molecular breeding.	PLANT METHODS	2016	N	Y	Y	N	Y	3	Y	Y	Y	3	N	Y	N	1	N	N	N	0	Y	Y	Y	3	N	N	N	Y
Yang, HA; Tao, Y; Zheng, ZQ; Li, CD; Sweetingham, MW; Howieson, JG	Application of next-generation sequencing for rapid marker development in molecular plant breeding: a case study on anthracnose disease resistance in Lupinus angustifolius L.		Background: In the last 30 years, a number of DNA fingerprinting methods such as RFLP, RAPD, AFLP, SSR, DArT, have been extensively used in marker development for molecular plant breeding. However, it remains a daunting task to identify highly polymorphic and closely linked molecular markers for a target trait for molecular marker-assisted selection. The next-generation sequencing (NGS) technology is far more powerful than any existing generic DNA fingerprinting methods in generating DNA markers. In this study, we employed a grain legume crop Lupinus angustifolius (lupin) as a test case, and examined the utility of an NGS-based method of RAD (restriction-site associated DNA) sequencing as DNA fingerprinting for rapid, cost-effective marker development tagging a disease resistance gene for molecular breeding. Results: Twenty informative plants from a cross of RxS (disease resistant x susceptible) in lupin were subjected to RAD single-end sequencing by multiplex identifiers. The entire RAD sequencing products were resolved in two lanes of the 16-lanes per run sequencing platform Solexa HiSeq2000. A total of 185 million raw reads, approximately 17 Gb of sequencing data, were collected. Sequence comparison among the 20 test plants discovered 8207 SNP markers. Filtration of DNA sequencing data with marker identification parameters resulted in the discovery of 38 molecular markers linked to the disease resistance gene Lanr1. Five randomly selected markers were converted into cost-effective, simple PCR-based markers. Linkage analysis using marker genotyping data and disease resistance phenotyping data on a F-8 population consisting of 186 individual plants confirmed that all these five markers were linked to the R gene. Two of these newly developed sequence-specific PCR markers, AnSeq3 and AnSeq4, flanked the target R gene at a genetic distance of 0.9 centiMorgan (cM), and are now replacing the markers previously developed by a traditional DNA fingerprinting method for marker-assisted selection in the Australian national lupin breeding program. Conclusions: We demonstrated that more than 30 molecular markers linked to a target gene of agronomic trait of interest can be identified from a small portion (1/8) of one sequencing run on HiSeq2000 by applying NGS based RAD sequencing in marker development. The markers developed by the strategy described in this study are all co-dominant SNP markers, which can readily be converted into high throughput multiplex format or low-cost, simple PCR-based markers desirable for large scale marker implementation in plant breeding programs. The high density and closely linked molecular markers associated with a target trait help to overcome a major bottleneck for implementation of molecular markers on a wide range of germplasm in breeding programs. We conclude that application of NGS based RAD sequencing as DNA fingerprinting is a very rapid and cost-effective strategy for marker development in molecular plant breeding. The strategy does not require any prior genome knowledge or molecular information for the species under investigation, and it is applicable to other plant species.	BMC GENOMICS	2012	Y	Y	N	N	N	2	N	N	Y	1	N	N	N	0	N	N	N	0	N	N	Y	1	N	N	Y	N
Yang, XP; Song, J; You, Q; Paudel, DR; Zhang, JS; Wang, JP	Mining sequence variations in representative polyploid sugarcane germplasm accessions	Sugarcane; Saccharum Complex; Sequence variations; Genotyping by sequencing (GBS); Polyploid; Sequence features; Sequence divergence	Background: Sugarcane (Saccharum spp.) is one of the most important economic crops because of its high sugar production and biofuel potential. Due to the high polyploid level and complex genome of sugarcane, it has been a huge challenge to investigate genomic sequence variations, which are critical for identifying alleles contributing to important agronomic traits. In order to mine the genetic variations in sugarcane, genotyping by sequencing (GBS), was used to genotype 14 representative Saccharum complex accessions. GBS is a method to generate a large number of markers, enabled by next generation sequencing (NGS) and the genome complexity reduction using restriction enzymes. Results: To use GBS for high throughput genotyping highly polyploid sugarcane, the GBS analysis pipelines in 14 Saccharum complex accessions were established by evaluating different alignment methods, sequence variants callers, and sequence depth for single nucleotide polymorphism (SNP) filtering. By using the established pipeline, a total of 76,251 non-redundant SNPs, 5642 InDels, 6380 presence/absence variants (PAVs), and 826 copy number variations (CNVs) were detected among the 14 accessions. In addition, non-reference based universal network enabled analysis kit and Stacks de novo called 34,353 and 109,043 SNPs, respectively. In the 14 accessions, the percentages of single dose SNPs ranged from 38.3% to 62.3% with an average of 49.6%, much more than the portions of multiple dosage SNPs. Concordantly called SNPs were used to evaluate the phylogenetic relationship among the 14 accessions. The results showed that the divergence time between the Erianthus genus and the Saccharum genus was more than 10 million years ago (MYA). The Saccharum species separated from their common ancestors ranging from 0.19 to 1.65 MYA. Conclusions: The GBS pipelines including the reference sequences, alignment methods, sequence variant callers, and sequence depth were recommended and discussed for the Saccharum complex and other related species. A large number of sequence variations were discovered in the Saccharum complex, including SNPs, InDels, PAVs, and CNVs. Genome-wide SNPs were further used to illustrate sequence features of polyploid species and demonstrated the divergence of different species in the Saccharum complex. The results of this study showed that GBS was an effective NGS-based method to discover genomic sequence variations in highly polyploid and heterozygous species.	BMC GENOMICS	2017	N	Y	Y	N	N	2	N	Y	Y	2	N	Y	Y	2	N	N	N	0	N	N	N	0	Y	N	N	N
Yang, XP; Sood, S; Glynn, N; Islam, MS; Comstock, J; Wang, JP	Constructing high-density genetic maps for polyploid sugarcane (Saccharum spp.) and identifying quantitative trait loci controlling brown rust resistance	Brown rust; Genotyping by sequencing.; Genetic map; Polyploidy; Quantitative trait locus; Saccharum spp.	Sugarcane (Saccharum spp.) is an important economic crop for producing edible sugar and bioethanol. Brown rust has long been a major disease impacting sugarcane production worldwide. Resistance resource and markers linked to resistance are valuable tools for disease resistance improvement. An F1 segregating population derived from a cross between two hybrid sugarcane clones, brown rust-susceptible CP95-1039 and brown rust-resistant CP88-1762, were genotyped using genotyping by sequencing approach and also phenotyped in a replicated field trial. Single nucleotide polymorphism (SNP) and presence/absence markers were called with seven different pipelines to maximize reliable marker identification. High-density maps were constructed for both parental clones with a total map length of 4224.4 cM, and a marker density of one marker per 1.7 cM for CP95-1039, and a total map length of 4373.2 cM, and one marker per 2.0 cM for CP88-1762. Among the seven SNP callers, Tassel and Genome Analysis ToolKit performed better than other callers in single-dose SNP detection and contribution to genetic maps. Two major quantitative trait loci (QTL) controlling brown rust resistance were identified, which can explain 21 and 30% of the phenotypic variation, respectively. The genetic maps generated here will improve our understanding of sugarcane's complex genome structure and discovery of underlying sequence variations controlling agronomic traits. The putative QTL controlling brown rust resistance can effectively be utilized in sugarcane breeding programs to expedite the selection process of brown rust resistance after validation.	MOLECULAR BREEDING	2017	N	Y	Y	N	N	2	N	Y	Y	2	N	Y	Y	2	N	N	N	0	N	N	N	0	Y	N	N	N
Yang, ZJ; Chen, ZY; Peng, ZS; Yu, Y; Liao, ML; Wei, SH	Development of a high-density linkage map and mapping of the three-pistil gene (Pis1) in wheat using GBS markers	Wheat; Genotyping-by-sequencing (GBS); Three-pistil mutation; Kompetitive allele-specific PCR (KASP)	Background: The wheat mutant line three-pistil (TP) exhibits three pistils per floret. As TP normally has two or three seeds in each of the florets on the same spike, there is the possibility of increasing the number of grains per spike. Therefore, TP is a highly valuable mutant for breeding and for the study of floral development in wheat. To map the three-pistil gene (Pis1), genotyping-by-sequencing single-nucleotide polymorphism (GBS-SNP) data from an F-2 mapping population (CM28 x CM28TP) was used to construct a genetic map that is of significant value. Results: In the present study, a high-density genetic map of wheat containing 2917 GBS-SNP markers was constructed. Twenty-one linkage groups were resolved, with a total length of 2371.40 cM. The individual chromosomes range from 2.64 cM to 454.55 cM with an average marker density of 0.81 cM. The Pis1 gene was mapped using this high-resolution map, and two flanking SNP markers tightly linked to the gene, M70 and M71, were identified. The Pis1 is 3.00 cM from M70 and 1.10 cM from M71. In bread wheat genome, M70 and M71 were found to delimit a physical distance of 3.40 Mb, which encompasses 127 protein-coding genes. To validate the GBS-generated genotypic data and to eliminate missing marker data in the Pis1 region, five Kompetitive Allele-Specific PCR (KASP) assays were designed from corresponding GBS sequences, which harbor SNPs that surround Pis1. Three KASP-SNP markers, KM70, KM71, and KM75, were remapped to the Pis1 gene region. Conclusions: This work not only lays the foundation for the map-based cloning of Pis1 but can also serve as a valuable tool for studying marker-trait association of important traits and marker-assisted breeding in wheat.	BMC GENOMICS	2017	N	Y	Y	N	N	2	Y	Y	Y	3	Y	Y	Y	3	N	N	N	0	N	N	N	0	Y	N	N	N
Yu, LX; Zheng, P; Bhamidimarri, S; Liu, XP; Main, D	The Impact of Genotyping-by-Sequencing Pipelines on SNP Discovery and Identification of Markers Associated with Verticillium Wilt Resistance in Autotetraploid Alfalfa (Medicago sativa L.)	GWAS; GBS bioinformatics; Verticillium wilt; alfalfa	Verticillium wilt (VW) of alfalfa is a soilborne disease causing severe yield loss in alfalfa. To identify molecular markers associated with VW resistance, we used an integrated framework of genome-wide association study (GWAS) with high-throughput genotyping by sequencing (GBS) to identify loci associated with VW resistance in an F1 full-sib alfalfa population. Phenotyping was performed using manual inoculation of the pathogen to cloned plants of each individual and disease severity was scored using a standard scale. Genotyping was done by GBS, followed by genotype calling using three bioinformatics pipelines including the TASSEL-GBS pipeline (TASSEL), the Universal Network Enabled Analysis Kit (UNEAK), and the haplotype-based FreeBayes pipeline (FreeBayes). The resulting numbers of SNPs, marker density, minor allele frequency (MAF) and heterozygosity were compared among the pipelines. The TASSEL pipeline generated more markers with the highest density and MAF, whereas the highest heterozygosity was obtained by the UNEAK pipeline. The FreeBayes pipeline generated tetraploid genotypes, with the least number of markers. SNP markers generated from each pipeline were used independently for marker-trait association. Markers significantly associated with VW resistance identified by each pipeline were compared. Similar marker loci were found on chromosomes 5, 6, and 7, whereas different loci on chromosome 1, 2, 3, and 4 were identified by different pipelines. Most significant markers were located on chromosome 6 and they were identified by all three pipelines. Of those identified, several loci were linked to known genes whose functions are involved in the plants' resistance to pathogens. Further investigation on these loci and their linked genes would provide insight into understanding molecular mechanisms of VW resistance in alfalfa. Functional markers closely linked to the resistance loci would be useful for MAS to improve alfalfa cultivars with enhanced resistance to the disease.	FRONTIERS IN PLANT SCIENCE	2017	N	Y	Y	N	N	2	Y	Y	Y	3	Y	Y	Y	3	N	N	N	0	N	N	N	0	Y	N	N	N
Zhang, N; Zhang, LN; Tao, Y; Guo, L; Sun, J; Li, X; Zhao, N; Peng, J; Li, XJ; Zeng, L; Chen, JS; Yang, GP	Construction of a high density SNP linkage map of kelp (Saccharina japonica) by sequencing Taq I site associated DNA and mapping of a sex determining locus	Kelp; Saccharina japonica; SNP; RAD; Linkage map; Sex determining locus	Background: Kelp (Saccharina japonica) has been intensively cultured in China for almost a century. Its genetic improvement is comparable with that of rice. However, the development of its molecular tools is extremely limited, thus its genes, genetics and genomics. Kelp performs an alternative life cycle during which sporophyte generation alternates with gametophyte generation. The gametophytes of kelp can be cloned and crossed. Due to these characteristics, kelp may serve as a reference for the biological and genetic studies of Volvox, mosses and ferns. Results: We constructed a high density single nucleotide polymorphism (SNP) linkage map for kelp by restriction site associated DNA (RAD) sequencing. In total, 4,994 SNP-containing physical (tag-defined) RAD loci were mapped on 31 linkage groups. The map expanded a total genetic distance of 1,782.75 cM, covering 98.66% of the expected (1,806.94 cM). The length of RAD tags (85 bp) was extended to 400-500 bp with Miseq method, offering us an easiness of developing SNP chips and shifting SNP genotyping to a high throughput track. The number of linkage groups was in accordance with the documented with cytological methods. In addition, we identified a set of microsatellites (99 in total) from the extended RAD tags. A gametophyte sex determining locus was mapped on linkage group 2 in a window about 9.0 cM in width, which was 2.66 cM up to marker_40567 and 6.42 cM down to marker_23595. Conclusions: A high density SNP linkage map was constructed for kelp, an intensively cultured brown alga in China. The RAD tags were also extended so that a SNP chip could be developed. In addition, a set of microsatellites were identified among mapped loci, and a gametophyte sex determining locus was mapped. This map will facilitate the genetic studies of kelp including for example the evaluation of germplasm and the decipherment of the genetic bases of economic traits.	BMC GENOMICS	2015	Y	N	N	N	Y	2	N	Y	Y	2	N	N	N	0	N	N	N	0	N	Y	Y	2	N	N	Y	N
Zhang, Q; Li, LT; VanBuren, R; Liu, YL; Yang, M; Xu, LM; Bowers, JE; Zhong, CH; Han, YP; Li, SH; Ming, R	Optimization of linkage mapping strategy and construction of a high-density American lotus linkage map	Chinese lotus; Genome assembly; Genotyping by sequencing; Restriction associated sequencing; Megascaffold	Background: Lotus is a diploid plant with agricultural, medicinal, and ecological significance. Genetic linkage maps are fundamental resources for genome and genetic study, and also provide molecular markers for breeding in agriculturally important species. Genotyping by sequencing revolutionized genetic mapping, the restriction- site associated DNA sequencing (RADseq) allowed rapid discovery of thousands of SNPs markers, and a crucial aspect of the sequence based mapping strategy is the reference sequences used for marker identification. Results: We assessed the effectiveness of linkage mapping using three types of references for scoring markers: the unmasked genome, repeat masked genome, and gene models. Overall, the repeat masked genome produced the optimal genetic maps. A high- density genetic map of American lotus was constructed using an F-1 population derived from a cross between Nelumbo nucifera 'China Antique' and N. lutea 'AL1'. A total of 4,098 RADseq markers were used to construct the American lotus 'AL1' genetic map, and 147 markers were used to construct the Chinese lotus 'China Antique'genetic map. The American lotus map has 9 linkage groups, and spans 494.3 cM, with an average distance of 0.7 cM between adjacent markers. The American lotus map was used to anchor scaffold sequences in the N. nucifera 'China Antique'draft genome. 3,603 RADseq markers anchored 234 individual scaffold sequences into 9 megascaffolds spanning 67% of the 804 Mb draft genome. Conclusions: Among the unmasked genome, repeat masked genome and gene models, the optimal reference sequences to call RADseq markers for map construction is repeat masked genome. This high density genetic map is a valuable resource for genomic research and crop improvement in lotus.	BMC GENOMICS	2014	Y	N	N	N	Y	2	N	Y	Y	2	N	Y	Y	2	N	N	N	0	N	Y	Y	2	N	N	N	Y
Zhang, X; Perez-Rodriguez, P; Semagn, K; Beyene, Y; Babu, R; Lopez-Cruz, MA; Vicente, FS; Olsen, M; Buckler, E; Jannink, JL; Prasanna, BM; Crossa, J	Genomic prediction in biparental tropical maize populations in water-stressed and well-watered environments using low-density and GBS SNPs		One of the most important applications of genomic selection in maize breeding is to predict and identify the best untested lines from biparental populations, when the training and validation sets are derived from the same cross. Nineteen tropical maize biparental populations evaluated in multienvironment trials were used in this study to assess prediction accuracy of different quantitative traits using low-density (similar to 200 markers) and genotyping-by-sequencing (GBS) single-nucleotide polymorphisms (SNPs), respectively. An extension of the Genomic Best Linear Unbiased Predictor that incorporates genotype x environment (GE) interaction was used to predict genotypic values; cross-validation methods were applied to quantify prediction accuracy. Our results showed that: (1) low-density SNPs (similar to 200 markers) were largely sufficient to get good prediction in biparental maize populations for simple traits with moderate-to-high heritability, but GBS outperformed low-density SNPs for complex traits and simple traits evaluated under stress conditions with low-to-moderate heritability; (2) heritability and genetic architecture of target traits affected prediction performance, prediction accuracy of complex traits (grain yield) were consistently lower than those of simple traits (anthesis date and plant height) and prediction accuracy under stress conditions was consistently lower and more variable than under well-watered conditions for all the target traits because of their poor heritability under stress conditions; and (3) the prediction accuracy of GE models was found to be superior to that of non-GE models for complex traits and marginal for simple traits.	HEREDITY	2015	N	Y	Y	N	N	2	Y	N	Y	2	Y	N	Y	2	N	N	N	0	N	N	N	0	Y	N	N	N
Zhang, XF; Sallam, A; Gao, LL; Kantarski, T; Poland, J; DeHaan, LR; Wyse, DL; Anderson, JA	Establishment and Optimization of Genomic Selection to Accelerate the Domestication and Improvement of Intermediate Wheatgrass		Intermediate wheatgrass (IWG) is a perennial species and has edible and nutritious grain and desirable agronomic traits, including large seed size, high grain yield, and biomass. It also has the potential to provide ecosystem services and an economic return to farmers. However, because of its allohexaploidy and self-incompatibility, developing molecular markers for genetic analysis and molecular breeding has been challenging. In the present study, using genotyping-by-sequencing (GBS) technology, 3436 genomewide markers discovered in a biparental population with 178 genets, were mapped to 21 linkage groups (LG) corresponding to 21 chromosomes of IWG. Genomic prediction models were developed using 3883 markers discovered in a breeding population containing 1126 representative genets from 58 half-sib families. High predictive ability was observed for seven agronomic traits using cross-validation, ranging from 0.46 for biomass to 0.67 for seed weight. Optimization results indicated that 8 to 10 genets from each half-sib family can form a good training population to predict the breeding value of their siblings, and 1600 genomewide markers are adequate to capture the genetic variation in the current breeding population for genomic selection. Thus, with the advances in sequencing-based marker technologies, it was practical to perform molecular genetic analysis and molecular breeding on a new and challenging species like IWG, and genomic selection could increase the efficiency of recurrent selection and accelerate the domestication and improvement of IWG.	PLANT GENOME	2016	N	Y	Y	N	N	2	N	N	Y	1	N	N	Y	1	N	N	N	0	N	N	N	0	Y	N	N	N
Zhang, Z; Wei, TJ; Zhong, Y; Li, XG; Huang, J	Construction of a high-density genetic map of Ziziphus jujuba Mill. using genotyping by sequencing technology	Genetic map; Ziziphus jujuba Mill.; Genotyping by sequencing (GBS); SNP	The Chinese jujube (Ziziphus jujuba Mill., 2n = 2 x = 24), one of the most popular fruit trees in China, is widely cultivated and utilized in Asia. High-density genetic linkage maps are valuable resources for molecular breeding and functional genomics; however, they are still underdeveloped for the jujube. The genotyping by sequencing (GBS) strategy could be an efficient and cost-effective tool for single nucleotide polymorphism (SNP) discovery based on the sequenced jujube genome. Here, we report a new high-density genetic map constructed using GBS technology. An F1 population with 145 progenies and their parents ('Dongzao' x 'Zhongningyuanzao') were sequenced on the Illumina HiSeq 4000 platform. In total, 79.8 Gb of raw data containing 256,708,177 paired-end reads were generated. After data filtering and SNP genotyping, 40,372 polymorphic SNP markers were developed between the parents and 2540 (1756 non-redundant) markers were mapped onto the integrated genetic linkage map. The map spanned 1456.53 cM and was distributed among 12 linkage groups, which is consistent with the haploid chromosome number of the jujube. The average marker interval was 0.88 cM. The genetic map allowed us to anchor 224 Mb (63.7 %) of scaffolds from the sequenced 'Junzao' genome, containing 52 newly anchored scaffolds, which extended the genome assembly by 7 Mb. In conclusion, GBS technology was applied efficiently for SNP discovery in this study. The high-density genetic map will serve as a unique tool for molecular-assisted breeding and genomic studies, which will contribute to further research and improvement of the jujube in the near future.	TREE GENETICS & GENOMES	2016	Y	Y	N	N	N	2	Y	Y	Y	3	Y	Y	Y	3	N	N	N	0	N	N	N	0	Y	N	N	N
Zhang, ZF; van Parijs, FRD; Xiao, BZ	The status of AFLP in the genomics era and a pipeline for converting AFLPs into single-locus markers	AFLP; Next-generation sequencing; MS-AFLP; Single-locus marker; Conversion	Even though next-generation sequencing (NGS) has now become the predominant state-of-the-art technique for genotyping populations, amplified fragment length polymorphism (AFLP) DNA fingerprinting is still a relevant method, thanks to its versatility, cost-effectiveness, independence of prior sequence information and broad applicability. Even though the number of AFLP studies reached its peak in 2012, it is still applied extensively for phylogenetic analysis, genotyping or identifying non-model species, which often feature complex and large genomes. For these purposes, tools continue to be developed for designing AFLP studies, scoring AFLPs or handling AFLP data. Moreover, AFLP studies embrace the NGS technology; for example, the whole-genome sequence of model species is used to design more efficient AFLP studies for non-model species. Conversely, in complexity reduction of polymorphic sequences and restriction site-associated DNA sequencing studies, polymorphisms are often found to be present in many restriction sites, which can still be studied as AFLPs. We discuss the latest advances in AFLP-based studies in the era of NGS and anticipate that AFLP will remain a relevant method in the near future, even for species with a known genome, owing to its many promising new features such as methylation-sensitive-AFLP. Here, we also present an optimized pipeline for converting AFLP markers into single-locus markers, which can be applied in both traditional AFLP and NGS studies.	MOLECULAR BREEDING	2014	Y	N	N	Y	N	2	N	N	Y	1	N	N	N	0	N	N	N	0	N	N	Y	1	N	N	Y	N
Zhao, YH; Su, K; Wang, G; Zhang, LP; Zhang, JJ; Li, JP; Guo, YS	High-Density Genetic Linkage Map Construction and Quantitative Trait Locus Mapping for Hawthorn (Crataegus pinnatifida Bunge)		Genetic linkage maps are an important tool in genetic and genomic research. In this study, two hawthorn cultivars, Qiujinxing and Damianqiu, and 107 progenies from a cross between them were used for constructing a high-density genetic linkage map using the 2b-restriction site-associated DNA (2b-RAD) sequencing method, as well as for mapping quantitative trait loci (QTL) for flavonoid content. In total, 206,411,693 single-end reads were obtained, with an average sequencing depth of 57x in the parents and 23x in the progeny. After quality trimming, 117,896 high-quality 2b-RAD tags were retained, of which 42,279 were polymorphic; of these, 12,951 markers were used for constructing the genetic linkage map. The map contained 17 linkage groups and 3,894 markers, with a total map length of 1,551.97 cM and an average marker interval of 0.40 cM. QTL mapping identified 21 QTLs associated with flavonoid content in 10 linkage groups, which explained 16.30-59.00% of the variance. This is the first high-density linkage map for hawthorn, which will serve as a basis for fine-scale QTL mapping and marker-assisted selection of important traits in hawthorn germplasm and will facilitate chromosome assignment for hawthorn whole-genome assemblies in the future.	SCIENTIFIC REPORTS	2017	N	N	Y	N	Y	2	N	N	Y	1	N	N	N	0	N	N	N	0	N	N	Y	1	N	N	Y	N
Zhigunov, AV; Ulianich, PS; Lebedeva, MV; Chang, PL; Nuzhdin, SV; Potokina, EK	Development of F1 hybrid population and the high-density linkage map for European aspen (Populus tremula L.) using RADseq technology	European aspen; Intra-specific cross; Full-sibling population; RADseq; High resolution linkage map; SNP; Growth-related traits; QTL mapping	Background: Restriction-site associated DNA sequencing (RADseq) technology was recently employed to identify a large number of single nucleotide polymorphisms (SNP) for linkage mapping of a North American and Eastern Asian Populus species. However, there is also the need for high-density genetic linkage maps for the European aspen (P.tremula) as a tool for further mapping of quantitative trait loci (QTLs) and marker-assisted selection of the Populus species native to Europe. Results: We established a hybrid F1 population from the cross of two aspen parental genotypes diverged in their phenological and morphological traits. We performed RADseq of 122 F1 progenies and two parents yielding 15,732 high-quality SNPs that were successfully identified using the reference genome of P. trichocarpa. 2055 SNPs were employed for the construction of maternal and paternal linkage maps. The maternal linkage map was assembled with 1000 SNPs, containing 19 linkage groups and spanning 3054.9 cM of the genome, with an average distance of 3.05 cM between adjacent markers. The paternal map consisted of 1055 SNPs and the same number of linkage groups with a total length of 3090.56 cM and average interval distance of 2.93 cM. The linkage maps were employed for QTL mapping of one-year-old seedlings height variation. The most significant QTL (LOD = 5.73) was localized to LG5 (96.94 cM) of the male linkage map, explaining 18% of the phenotypic variation. Conclusions: The set of 15,732 SNPs polymorphic in aspen and high-density genetic linkage maps constructed for the P. tremula intra-specific cross will provide a valuable source for QTL mapping and identification of candidate genes facilitating marker-assisted selection in European aspen.	BMC PLANT BIOLOGY	2017	Y	N	N	N	Y	2	Y	N	Y	2	N	N	N	0	N	N	N	0	Y	N	Y	2	N	N	Y	N
Zhou, GF; Zhang, QS; Zhang, XQ; Tan, C; Li, CD	Construction of High-Density Genetic Map in Barley through Restriction-Site Associated DNA Sequencing		Genetic maps in barley are usually constructed from a limited number of molecular markers such as SSR (simple sequence repeat) and DarT (diversity arrays technology). These markers must be first developed before being used for genotyping. Here, we introduce a new strategy based on sequencing progeny of a doubled haploid population from Baudin x AC Metcalfe to construct a genetic map in barley. About 13,547 polymorphic SNP tags with >93% calling rate were selected to construct the genetic map. A total of 12,998 SNP tags were anchored to seven linkage groups which spanned a cumulative 967.6 cM genetic distance. The high-density genetic map can be used for QTL mapping and the assembly of WGS and BAC contigs. The genetic map was evaluated for its effectiveness and efficiency in QTL mapping and candidate gene identification. A major QTL for plant height was mapped at 105.5 cM on chromosome 3H. This QTL with LOD value of 13.01 explained 44.5% of phenotypic variation. This strategy will enable rapid and efficient establishment of high-density genetic maps in other species.	PLOS ONE	2015	Y	N	Y	N	N	2	Y	N	N	1	N	N	N	0	N	N	N	0	Y	N	N	1	N	N	Y	N
Zhou, XJ; Xia, YL; Ren, XP; Chen, YL; Huang, L; Huang, SM; Liao, BS; Lei, Y; Yan, LY; Jiang, HF	Construction of a SNP-based genetic linkage map in cultivated peanut based on large scale marker development using next-generation double-digest restriction-site-associated DNA sequencing (ddRADseq)	Cultivated peanut; Linkage map; SNP; ddRADseq	Background: Cultivated peanut, or groundnut (Arachis hypogaea L.), is an important oilseed crop with an allotetraploid genome (AABB, 2n = 4x = 40). In recent years, many efforts have been made to construct linkage maps in cultivated peanut, but almost all of these maps were constructed using low-throughput molecular markers, and most show a low density, directly influencing the value of their applications. With advances in next-generation sequencing (NGS) technology, the construction of high-density genetic maps has become more achievable in a cost-effective and rapid manner. The objective of this study was to establish a high-density single nucleotide polymorphism (SNP)-based genetic map for cultivated peanut by analyzing next-generation double-digest restriction-site-associated DNA sequencing (ddRADseq) reads. Results: We constructed reduced representation libraries (RRLs) for two A. hypogaea lines and 166 of their recombinant inbred line (RIL) progenies using the ddRADseq technique. Approximately 175 gigabases of data containing 952,679,665 paired-end reads were obtained following Solexa sequencing. Mining this dataset, 53,257 SNPs were detected between the parents, of which 14,663 SNPs were also detected in the population, and 1,765 of the obtained polymorphic markers met the requirements for use in the construction of a genetic map. Among 50 randomly selected in silico SNPs, 47 were able to be successfully validated. One linkage map was constructed, which was comprised of 1,685 marker loci, including 1,621 SNPs and 64 simple sequence repeat (SSR) markers. The map displayed a distribution of the markers into 20 linkage groups (LGs A01-A10 and B01-B10), spanning a distance of 1,446.7 cM. The alignment of the LGs from this map was shown in comparison with a previously integrated consensus map from peanut. Conclusions: This study showed that the ddRAD library combined with NGS allowed the rapid discovery of a large number of SNPs in the cultivated peanut. The first high density SNP-based linkage map for A. hypogaea was generated that can serve as a reference map for cultivated Arachis species and will be useful in genetic mapping. Our results contribute to the available molecular marker resources and to the assembly of a reference genome sequence for the peanut.	BMC GENOMICS	2014	Y	N	N	N	Y	2	Y	Y	Y	3	N	N	N	0	N	N	N	0	Y	Y	Y	3	N	N	Y	N
Zhu, QH; Spriggs, A; Taylor, JM; Llewellyn, D; Wilson, I	Transcriptome and Complexity-Reduced, DNA-Based Identification of Intraspecies Single-Nucleotide Polymorphisms in the Polyploid Gossypium hirsutum L.	cotton genomics; QTL mapping; RNA-sequencing; SNP detection; SNP genotyping	Varietal single nucleotide polymorphisms (SNPs) are the differences within one of the two subgenomes between different tetraploid cotton varieties and have not been practically used in cotton genetics and breeding because they are difficult to identify due to low genetic diversity and very high sequence identity between homeologous genes in cotton. We have used transcriptome and restriction site2associated DNA sequencing to identify varietal SNPs among 18 G. hirsutum varieties based on the rationale that varietal SNPs can be more confidently called when flanked by subgenome-specific SNPs. Using transcriptome data, we successfully identified 37,413 varietal SNPs and, of these, 22,121 did not have an additional varietal SNP within their 20-bp flanking regions so can be used in most SNP genotyping assays. From restriction site-associated DNA sequencing data, we identified an additional 3090 varietal SNPs between two of the varieties. Of the 1583 successful SNP assays achieved using different genotyping platforms, 1363 were verified. Many of the SNPs behaved as dominant markers because of coamplification from homeologous loci, but the number of SNPs acting as codominant markers increased when one or more subgenome-specific SNP(s) were incorporated in their assay primers, giving them greater utility for breeding applications. A G. hirsutum genetic map with 1244 SNP markers was constructed covering 5557.42 centi-Morgan and used to map qualitative and quantitative traits. This collection of G. hirsutum varietal SNPs complements existing intra-specific SNPs and provides the cotton community with a valuable marker resource applicable to genetic analyses and breeding programs.	G3-GENES GENOMES GENETICS	2014	Y	Y	Y	N	N	3	N	N	Y	1	N	N	N	0	N	N	N	0	N	N	Y	1	N	N	Y	N
Zimmer, EA; Wen, J	Using nuclear gene data for plant phylogenetics: Progress and prospects II. Next-gen approaches	next generation sequencing; NGS; nuclear genes; phylogenetics; phylogenomics	Single and low copy nuclear genes offer a larger number of, and more rapidly evolving, characters than the chloroplast and nuclear ribosomal gene sequences that have dominated plant phylogenetic studies to date. Until recently, only one or a few low copy nuclear gene markers were included in such studies. Now, the rapid adoption of "next generation sequencing" (NGS) techniques offers simpler and cheaper access to hundreds of, and not just tens of, coding and noncoding DNA regions. In this review, we describe the most commonly-used NGS methods available for accessing nuclear genes and discuss many NGS case studies that have been published in the last two to three years. These approaches include whole genome sequencing to target microsatellites, transcriptome sequencing, Exon-Primed Intron-Crossing sequencing (EPIC), targeted enrichment (or sequence capture), RAD sequencing (RAD-Seq, including genotyping-by-sequencing or GBS), and genome skimming. We also discuss some of the challenges to, and posed by, the NGS approaches.	JOURNAL OF SYSTEMATICS AND EVOLUTION	2015	Y	Y	Y	N	Y	4	N	N	Y	1	N	N	Y	1	N	N	N	0	N	N	Y	1	N	N	N	Y
Abdel-Mawgood, AL	DNA Based Techniques for Studying Genetic Diversity			GENETIC DIVERSITY IN MICROORGANISMS	2012	Y	N	N	N	N	1	N	N	N	0	na	na	na	na	na	na	na	na	na	na	na	na	na	na	na	na
Abdelraheem, A; Mahdy, E; Zhang, JF	The first linkage map for a recombinant inbred line population in cotton (Gossypium barbadense) and its use in studies of PEG-induced dehydration tolerance	Gossypim barbadense; Recombinant inbred line (RIL); Drought stress; Candidate gene markers; QTL mapping	Egyptian or Pima cotton (Gossypium barbadense L.) is grown for its superior fiber quality in arid and semiarid region where drought is prevalent. However, its genetic and genomic resources are lacking. The objectives of this study were to develop the first recombinant inbred line (RIL) population for linkage mapping and to identify quantitative trait loci (QTLs) for drought tolerance using candidate gene-based single strand conformation polymorphic (SSCP) markers. Out of 152 primer pairs designed from 92 drought-responsive genes, 80 primer pairs yielded 165 polymorphic markers in the Egyptian RIL population of drought tolerant 'Dandara' x drought sensitive 'Giza-70'. Seedlings of the RILs were evaluated for plant height, fresh shoot weight, fresh root weight, chlorophyll content, evapotranspiration, and leaf temperature in two replicated tests in the greenhouse under 10 % polyethylene glycol (PEG) treatment and control (water) conditions. Significant genotypic differences were detected within the RILs, and all the traits were significantly and positively correlated with one another except between fresh root weight and leaf temperature in one test. Based on a linkage map comprised of 247 loci assembled onto 32 linkage groups, 14 QTLs on 11 chromosomes were detected under the control or PEG conditions, each explaining 14-23.5 % of the phenotypic variation. Three chromosomes each carried two QTLs in the same regions, while 7 QTLs were consistent with previous studies. Out of 25 SSCP-SNP gene markers that were significantly correlated with the traits studied, 17 were commonly correlated with more than one trait. This linkage map represents the first for G. barbadense based on a permanent mapping population, and the candidate gene markers and QTLs reported provide useful information for further studies leading to marker-assisted selection and a better understanding of molecular basis in drought tolerance in cotton.	EUPHYTICA	2015	N	Y	N	N	N	1	N	N	N	0	na	na	na	na	na	na	na	na	na	na	na	na	na	na	na	na
Aflitos, SA; Sanchez-Perez, G; de Ridder, D; Fransz, P; Schranz, ME; de Jong, H; Peters, SA	Introgression browser: high-throughput whole-genome SNP visualization	phylogenomics; SNP; Variant Call Format; introgression; Arabidopsis; tomato; technical advance	Breeding by introgressive hybridization is a pivotal strategy to broaden the genetic basis of crops. Usually, the desired traits are monitored in consecutive crossing generations by marker-assisted selection, but their analyses fail in chromosome regions where crossover recombinants are rare or not viable. Here, we present the Introgression Browser (iBrowser), a bioinformatics tool aimed at visualizing introgressions at nucleotide or SNP (Single Nucleotide Polymorphisms) accuracy. The software selects homozygous SNPs from Variant Call Format (VCF) information and filters out heterozygous SNPs, multi-nucleotide polymorphisms (MNPs) and insertion-deletions (InDels). For data analysis iBrowser makes use of sliding windows, but if needed it can generate any desired fragmentation pattern through General Feature Format (GFF) information. In an example of tomato (Solanum lycopersicum) accessions we visualize SNP patterns and elucidate both position and boundaries of the introgressions. We also show that our tool is capable of identifying alien DNA in a panel of the closely related S.pimpinellifolium by examining phylogenetic relationships of the introgressed segments in tomato. In a third example, we demonstrate the power of the iBrowser in a panel of 597 Arabidopsis accessions, detecting the boundaries of a SNP-free region around a polymorphic 1.17 Mbp inverted segment on the short arm of chromosome 4. The architecture and functionality of iBrowser makes the software appropriate for a broad set of analyses including SNP mining, genome structure analysis, and pedigree analysis. Its functionality, together with the capability to process large data sets and efficient visualization of sequence variation, makes iBrowser a valuable breeding tool.	PLANT JOURNAL	2015	Y	N	N	N	N	1	N	N	N	0	na	na	na	na	na	na	na	na	na	na	na	na	na	na	na	na
Afonnikov, DA; Genaev, MA; Doroshkov, AV; Komyshev, EG; Pshenichnikova, TA	Methods of high-throughput plant phenotyping for large-scale breeding and genetic experiments	plant phenomics; breeding and genetic experiment; high-throughput phenotyping; image analysis; databases	Phenomics is a field of science at the junction of biology and informatics which solves the problems of rapid, accurate estimation of the plant phenotype; it was rapidly developed because of the need to analyze phenotypic characteristics in large scale genetic and breeding experiments in plants. It is based on using the methods of computer image analysis and integration of biological data. Owing to automation, new approaches make it possible to considerably accelerate the process of estimating the characteristics of a phenotype, to increase its accuracy, and to remove a subjectivism (inherent to humans). The main technologies of high-throughput plant phenotyping in both controlled and field conditions, their advantages and disadvantages, and also the prospects of their use for the efficient solution of problems of plant genetics and breeding are presented in the review.	RUSSIAN JOURNAL OF GENETICS	2016	N	Y	N	N	N	1	N	N	N	0	na	na	na	na	na	na	na	na	na	na	na	na	na	na	na	na
Agawa, Y; Kaga, T; Katayama, S; Okada, T; Sawada, Y	Identification of growth-related nucleotide polymorphism in cultured Pacific bluefin tuna, Thunnus orientalis	Pacific bluefin tuna; growth-related polymorphism; AFLP; DNA marker	Pacific bluefin tuna (PBF), Thunnus orientalis, is commercially one of the most important species of tuna. In this study, amplified fragment length polymorphism (AFLP) screening was conducted to find the growth-related polymorphic DNA in cultured PBF. Fish hatched in 2007 were harvested at an age of 818-1994days. They were categorized into superior, average and inferior growth groups, depending on their growth score at the time of harvest. On AFLP screening of 24 fish, with eight fish from each group, 215 polymorphic DNA fragments were observed. A second amplification, with EcoRI+ACC and MseI+CCC primers, generated a polymorphic fragment of 630bp at a rate of 80.0% (n=15) in the superior, 56.3% (n=16) in the average and 20.0% (n=15) in the inferior growth groups. Polymerase chain reaction (PCR) primers, which could amplify both AFLP-positive and AFLP-negative loci, were developed using the consensus sequence outside the AFLP target fragment. Eleven haplotypes were obtained by sequence analysis of the PCR product at the AFLP target loci. Among those, haplotype 1 was statistically significant in the superior and average growth groups and could be used as a molecular marker for distinguishing the individuals with superior and average growth from those with inferior growth.	AQUACULTURE RESEARCH	2017	Y	N	N	N	N	1	N	N	N	0	na	na	na	na	na	na	na	na	na	na	na	na	na	na	na	na
Ahfock, D; Wood, I; Stephen, S; Cavanagh, CR; Huang, BE	Characterizing Uncertainty in High-Density Maps from Multiparental Populations		Multiparental populations are of considerable interest in high-density genetic mapping due to their increased levels of polymorphism and recombination relative to biparental populations. However, errors in map construction can have significant impact on QTL discovery in later stages of analysis, and few methods have been developed to quantify the uncertainty attached to the reported order of markers or intermarker distances. Current methods are computationally intensive or limited to assessing uncertainty only for order or distance, but not both simultaneously. We derive the asymptotic joint distribution of maximum composite likelihood estimators for intermarker distances. This approach allows us to construct hypothesis tests and confidence intervals for simultaneously assessing marker-order instability and distance uncertainty. We investigate the effects of marker density, population size, and founder distribution patterns on map confidence in multiparental populations through simulations. Using these data, we provide guidelines on sample sizes necessary to map markers at sub-centimorgan densities with high certainty. We apply these approaches to data from a bread wheat Multiparent Advanced Generation Inter-Cross (MAGIC) population genotyped using the Illumina 9K SNP chip to assess regions of uncertainty and validate them against the recently released pseudomolecule for the wheat chromosome 3B.	GENETICS	2014	N	N	Y	N	N	1	N	N	N	0	na	na	na	na	na	na	na	na	na	na	na	na	na	na	na	na
Ain, QU; Rasheed, A; Anwar, A; Mahmood, T; Imtiaz, M; Mahmood, T; Xia, XC; He, ZH; Quraishi, UM	Genome-wide association for grain yield under rainfed conditions in historical wheat cultivars from Pakistan	spring bread wheat; genome-wide association studies (GWAS); marker trait association; single nucleotide polymorphism (SNP); 90K SNP assay; gene annotation; grain yield	Genome-wide association studies (GWAS) were undertaken to identify SNP markers associated with yield and yield-related traits in 123 Pakistani historical wheat cultiyars evaluated during 2011-2014 seasons under rainfed field conditions. The population was genotyped by using high-density Illumina iSelect 90K single nucleotide polymorphism (SNP) assay, and finally 14,960 high quality SNPs were used in GWAS. Population structure examined using 1000 unlinked markers identified seven subpopulations (K = 7) that were representative of different breeding programs in Pakistan, in addition to local landraces. Forty four stable marker-trait associations (MIAs) with -log p 4 were identified for nine yield-related traits. Nine multi-trait MTAs were found on chromosomes 1AL, 1BS, 2AL, 2BS, 2BL, 4BL, 5BL, 6AL, and 6BL, and those on 5BL and 6AL were stable across two seasons. Gene annotation and syntey identified that 14 trait-associated SNPs were linked to genes haying significant importance in plant development. Favorable alleles for days to heading (DH), plant height (PH), thousand grain weight (TGVV), and grain yield (GY) showed minor additive effects and their frequencies were slightly higher in cultiyars released after 2000. However, no selection pressure on any favorable allele was identified. These genomic regions identified have historically contributed to achieve yield gains from 2.63 million tons in 1947 to 25.7 million tons in 2015. Future breeding strategies can be devised to initiate marker assisted breeding to accumulate these favorable alleles of SNPs associated with yield-related traits to increase grain yield. Additionally, in silico identification of 454-contigs corresponding to MTAs will facilitate fine mapping and subsequent cloning of candidate genes and functional marker development.	FRONTIERS IN PLANT SCIENCE	2015	N	N	Y	N	N	1	N	N	N	0	na	na	na	na	na	na	na	na	na	na	na	na	na	na	na	na
Akpinar, BA; Magni, F; Yuce, M; Lucas, SJ; Simkova, H; Safar, J; Vautrin, S; Berges, H; Cattonaro, F; Dolezel, J; Budak, H	The physical map of wheat chromosome 5DS revealed gene duplications and small rearrangements	Triticum aestivum; 5DS; Hexaploid wheat; Physical mapping; Gene space; Grass evolution	Background: The substantially large bread wheat genome, organized into highly similar three sub-genomes, renders genomic research challenging. The construction of BAC-based physical maps of individual chromosomes reduces the complexity of this allohexaploid genome, enables elucidation of gene space and evolutionary relationships, provides tools for map-based cloning, and serves as a framework for reference sequencing efforts. In this study, we constructed the first comprehensive physical map of wheat chromosome arm 5DS, thereby exploring its gene space organization and evolution. Results: The physical map of 5DS was comprised of 164 contigs, of which 45 were organized into 21 supercontigs, covering 176 Mb with an N50 value of 2,173 kb. Fifty-eight of the contigs were larger than 1 Mb, with the largest contig spanning 6,649 kb. A total of 1,864 molecular markers were assigned to the map at a density of 10.5 markers/Mb, anchoring 100 of the 120 contigs (>5 clones) that constitute similar to 95 % of the cumulative length of the map. Ordering of 80 contigs along the deletion bins of chromosome arm 5DS revealed small-scale breaks in syntenic blocks. Analysis of the gene space of 5DS suggested an increasing gradient of genes organized in islands towards the telomere, with the highest gene density of 5.17 genes/Mb in the 0.67-0.78 deletion bin, 1.4 to 1.6 times that of all other bins. Conclusions: Here, we provide a chromosome-specific view into the organization and evolution of the D genome of bread wheat, in comparison to one of its ancestors, revealing recent genome rearrangements. The high-quality physical map constructed in this study paves the way for the assembly of a reference sequence, from which breeding efforts will greatly benefit.	BMC GENOMICS	2015	N	N	Y	N	N	1	N	N	N	0	na	na	na	na	na	na	na	na	na	na	na	na	na	na	na	na
Al-Beyroutiova, M; Sabo, M; Sleziak, P; Dusinsky, R; Bircak, E; Hauptvogel, P; Kilian, A; Svec, M	Evolutionary relationships in the genus Secale revealed by DArTseq DNA polymorphism	DArTseq (TM); DNA polymorphism; Genetic diversity; Phylogenetic relationship; Secale	Till this day, there is not much known about the phylogeny of the Secale genus; therefore, in our research, we tried to shed some lights on the issue of rye (Secale genus) taxonomy. The genetic diversity and phylogenetic relationships were evaluated using 13,842 DArTseq (TM) polymorphic markers. The model-based clustering (STRUCTURE software) separated our 84 samples into three main clusters: perennial cluster, annual cluster, and S. sylvestre cluster. The same result was obtained using Neighbour Joining tree and self-organizing maps. Secale sylvestre, S. strictum, and S. cereale are the three main species of the Secale genus. Three samples of rye are in basal positions in phylogenetic trees. These accessions share ancient morphological characters and are probably the ancestors of different lineages within Secale. Annual Secale taxa, with the exception of S. sylvestre, create one mutual taxon. We have found out that the semi-perennial taxa of S. cereale var. multicaule and S. strictum subsp. ciliatoglume are genetically closest to the annual species of S. cereale. Phylogenetic signals for semi-perennial and annual taxa are also present in S. strictum subsp. africanum. SNP-based analysis revealed that evolution of annual S. cereale has already begun in S. strictum subsp. africanum. The results showed that S. vavilovii cannot be considered as a separate species but a subspecies of S. cereale Secale cereale subsp. dighoricum is a hybrid. It is still not clear whether we can consider S. strictum subsp. strictum and S. strictum subsp. kuprijanovii as two separate species.	PLANT SYSTEMATICS AND EVOLUTION	2016	Y	Y	N	N	N	2	N	N	N	0	na	na	na	na	na	na	na	na	na	na	na	na	na	na	na	na
Alcaide, M; Scordato, ESC; Price, TD; Irwin, DE	Genomic divergence in a ring species complex		Ring species provide particularly clear demonstrations of how one species can gradually evolve into two, but are rare in nature(1-3). In the greenish warbler (Phylloscopus trochiloides) species complex, a ring of populations wraps around Tibet. Two reproductively isolated forms co-exist in central Siberia, with a gradient of genetic and phenotypic characteristics through the southern chain of populations connecting them(4-6). Previous genetic evidence has proven inconclusive, however, regarding whether species divergence took place in the face of continuous gene flow and whether hybridization between the terminal forms of the ring ever occurred(7-9). Here we use genome-wide analyses to show that, although spatial patterns of genetic variation are currently mostly as expected of a ring species, historical breaks in gene flow have existed at more than one location around the ring, and the two Siberian forms have occasionally interbred. Substantial periods of geographical isolation occurred not only in the north but also in the western Himalayas, where there is now an extensive hybrid zone between genetically divergent forms. Limited asymmetric introgression has occurred directly between the Siberian forms, although it has not caused a blending of those forms, suggesting selection against introgressed genes in the novel genetic background. Levels of reproductive isolation and genetic introgression are consistent with levels of phenotypic divergence around the ring, with phenotypic similarity and extensive interbreeding across the southwestern contact zone and strong phenotypic divergence and nearly complete reproductive isolation across the northern contact zone. These results cast doubt on the hypothesis that the greenish warbler should be viewed as a rare example of speciation by distance(6), but demonstrate that the greenish warbler displays a continuum from slightly divergent neighbouring populations to almost fully reproductively isolated species.	NATURE	2014	N	Y	N	N	N	1	N	N	N	0	na	na	na	na	na	na	na	na	na	na	na	na	na	na	na	na
Aleliunas, A; Jonaviciene, K; Statkeviciute, G; Vaitiekunaite, D; Kemesyte, V; Lubberstedt, T; Brazauskas, G	Association of single nucleotide polymorphisms in LpIRI1 gene with freezing tolerance traits in perennial ryegrass	Association mapping; Electrolyte leakage; Proline; Winter survival	Perennial ryegrass is an important agricultural crop, however, it is susceptible to winterkill. Freezing injury is caused primarily by ice formation. The LpIRI1 protein has the potential to inhibit ice recrystallization, thus minimize the damage. An association study was conducted using single nucleotide polymorphisms obtained through allele sequencing of the LpIRI1 gene and phenotypic data were collected using two phenotyping platforms in a perennial ryegrass association mapping population of 76 diverse genotypes. Winter survival (FWS) was evaluated under field conditions, while tiller survival (PTS) and electrolyte leakage (EL) at -8 and -12 degrees C were determined under controlled-environment conditions. Proline content (PC) in cold-acclimated plants was measured prior to the freezing test. Significant variation in FWS, PTS, EL and PC was observed among genotypes in our panel. EL and PTS revealed significant negative correlations at -8 degrees C (r(s) = -0.40) and -12 degrees C (r(s) = -0.49). PC, however, did not show significant correlations with any of the measured traits, while FWS was correlated (r(s) = -0.48) with EL at -12 degrees C. The LpIRI1 gene was found to be highly polymorphic with an average SNP frequency of 1 SNP per 16 bp. Association analysis revealed two non-synonymous SNPs being associated with increased EL, both located in the LpIRI1 leucinerich repeat. The results indicate that allelic variation in the LpIRI1 gene plays an important role in the cell membrane integrity of perennial ryegrass during freezing, and can be exploited for developing more freezing tolerant cultivars.	EUPHYTICA	2015	N	Y	N	N	N	1	N	N	N	0	na	na	na	na	na	na	na	na	na	na	na	na	na	na	na	na
Alheit, KV; Maurer, HP; Reif, JC; Tucker, MR; Hahn, V; Weissmann, EA; Wurschum, T	Genome-wide evaluation of genetic diversity and linkage disequilibrium in winter and spring triticale (x Triticosecale Wittmack)		Background: Recent advances in genotyping with high-density markers nowadays enable genome-wide genomic analyses in crops. A detailed characterisation of the population structure and linkage disequilibrium (LD) is essential for the application of genomic approaches and consequently for knowledge-based breeding. In this study we used the triticale-specific DArT array to analyze population structure, genetic diversity, and LD in a worldwide set of 161 winter and spring triticale lines. Results: The principal coordinate analysis revealed that the first principal coordinate divides the triticale population into two clusters according to their growth habit. The density distributions of the first ten principal coordinates revealed that several show a distribution indicative of population structure. In addition, we observed relatedness within growth habits which was higher among the spring types than among the winter types. The genome-wide analysis of polymorphic information content (PIC) showed that the PIC is variable among and along chromosomes and that especially the R genome of spring types possesses a reduced genetic diversity. We also found that several chromosomes showed regions of high genetic distance between the two growth habits, indicative of divergent selection. Regarding linkage disequilibrium, the A and B genomes showed a similar LD of 0.24 for closely linked markers and a decay within approximately 12 cM. LD in the R genome was lower with 0.19 and decayed within a shorter map distance of approximately 5 cM. The extent of LD was generally higher for the spring types compared to the winter types. In addition, we observed strong variability of LD along the chromosomes. Conclusions: Our results confirm winter and spring growth habit are the major contributors to population structure in triticale, and a family structure exists in both growth types. The specific patterns of genetic diversity observed within these types, such as the low diversity on some rye chromosomes of spring habits, provide a basis for targeted broadening of the available breeding germplasm. In addition, the genome-wide analysis of the extent and the pattern of LD will assist scientists and breeders alike in the implementation and the interpretation of association mapping in triticale.	BMC GENOMICS	2012	N	Y	N	N	N	1	N	N	N	0	na	na	na	na	na	na	na	na	na	na	na	na	na	na	na	na
Aliyeva-Schnorr, L; Beier, S; Karafiatova, M; Schmutzer, T; Scholz, U; Dolezel, J; Stein, N; Houben, A	Cytogenetic mapping with centromeric bacterial artificial chromosomes contigs shows that this recombination-poor region comprises more than half of barley chromosome 3H	physical map; BAC FISH; centromere; recombination; chromatin; pachytene chromosomes; posttranslational histone modifications	Genetic maps are based on the frequency of recombination and often show different positions of molecular markers in comparison to physical maps, particularly in the centromere that is generally poor in meiotic recombinations. To decipher the position and order of DNA sequences genetically mapped to the centromere of barley (Hordeum vulgare) chromosome 3H, fluorescence in situ hybridization with mitotic metaphase and meiotic pachytene chromosomes was performed with 70 genomic single-copy probes derived from 65 fingerprinted bacterial artificial chromosomes (BAC) contigs genetically assigned to this recombination cold spot. The total physical distribution of the centromeric 5.5cM bin of 3H comprises 58% of the mitotic metaphase chromosome length. Mitotic and meiotic chromatin of this recombination-poor region is preferentially marked by a heterochromatin-typical histone mark (H3K9me2), while recombination enriched subterminal chromosome regions are enriched in euchromatin-typical histone marks (H3K4me2, H3K4me3, H3K27me3) suggesting that the meiotic recombination rate could be influenced by the chromatin landscape. Significance Statement To fully exploit the barley genome for crop improvement, it is necessary to better understand the relationship between physical and genetic distances. Here we used low-copy probes for fluorescence in situ hybridization to order contigs corresponding to a non-recombining genetic centromere of barley.	PLANT JOURNAL	2015	N	N	Y	N	N	1	N	N	N	0	na	na	na	na	na	na	na	na	na	na	na	na	na	na	na	na
Allendorf, FW; Hohenlohe, PA; Luikart, G	Genomics and the future of conservation genetics		We will soon have complete genome sequences from thousands of species, as well as from many individuals within species. This coming explosion of information will transform our understanding of the amount, distribution and functional significance of genetic variation in natural populations. Now is a crucial time to explore the potential implications of this information revolution for conservation genetics and to recognize limitations in applying genomic tools to conservation issues. We identify and discuss those problems for which genomics will be most valuable for curbing the accelerating worldwide loss of biodiversity. We also provide guidance on which genomics tools and approaches will be most appropriate to use for different aspects of conservation.	NATURE REVIEWS GENETICS	2010	Y	N	N	N	N	1	N	N	N	0	na	na	na	na	na	na	na	na	na	na	na	na	na	na	na	na
Alomari, DZ; Eggert, K; von Wiren, N; Pillen, K; Roder, MS	Genome-Wide Association Study of Calcium Accumulation in Grains of European Wheat Cultivars	wheat; calcium; GWAS; MTAs; mineral concentration	Mineral concentrations in cereals are important for human health, especially for people who depend mainly on consuming cereal diet. In this study, we carried out a genome-wide association study (GWAS) of calcium concentrations in wheat (Triticum aestivum L.) grains using a European wheat diversity panel of 353 varieties [ 339 winter wheat (WW) plus 14 of spring wheat (SW)] and phenotypic data based on two field seasons. High genotyping densities of single-nucleotide polymorphism (SNP) markers were obtained from the application of the 90k iSELECT ILLUMINA chip and a 35k Affymetrix chip. Inductively coupled plasma optical emission spectrometry (ICP-OES) was used to measure the calcium concentrations of the wheat grains. Best linear unbiased estimates (BLUEs) for calcium were calculated across the seasons and ranged from 288.20 to 647.50 among the varieties (mu g g(-1) DW) with a mean equaling 438.102 (mu g g(-1) DW), and the heritability was 0.73. A total of 485 SNP marker-trait associations (MTAs) were detected in data obtained from grains cultivated in both of the two seasons and BLUE values by considering associations with a log10 (P-value) >= 3.0. Among these SNP markers, we detected 276 markers with a positive allele effect and 209 markers with a negative allele effect. These MTAs were found on all chromosomes except chromosomes 3D, 4B, and 4D. The most significant association was located on chromosome 5A (114.5 cM) and was linked to a gene encoding cation/sugar symporter activity as a potential candidate gene. Additionally, a number of candidate genes for the uptake or transport of calcium were located near significantly associated SNPs. This analysis highlights a number of genomic regions and candidate genes for further analysis as well as the challenges faced when mapping environmentally variable traits in genetically highly diverse variety panels. The research demonstrates the feasibility of the GWAS approach for illuminating the genetic architecture of calcium-concentration in wheat grains and for identifying putative candidate genes underlying this trait.	FRONTIERS IN PLANT SCIENCE	2017	N	N	Y	N	N	1	N	N	N	0	na	na	na	na	na	na	na	na	na	na	na	na	na	na	na	na
Ambawat, S; Senthilvel, S; Hash, CT; Nepolean, T; Rajaram, V; Eshwar, K; Sharma, R; Thakur, RP; Rao, VP; Yadav, RC; Srivastava, RK	QTL mapping of pearl millet rust resistance using an integrated DArT- and SSR-based linkage map	Pennisetum glaucum; Molecular markers; Diversity Arrays Technology; Linkage map; Rust resistance; QTL mapping	Rust, caused by the fungus Puccinia substriata var. indica, is one of the most important production constraints of pearl millet worldwide, leading to grain yield losses of up to 76 % as well as major losses in fodder yield and quality. Here, we report the development of a linkage map integrating Diversity Arrays Technology (DArT) markers and simple sequence repeat (SSR) markers, using this to identify quantitative trait loci (QTLs) for pearl millet rust resistance. Genotyping data from 256 DArT and 70 SSR markers on 168 F-7 recombinant inbred lines from cross 81B-P6 x ICMP 451-P8 were used to construct a linkage map comprised of 286 loci (229 DArT and 57 SSR markers) spanning a total length of 740.3 cM (Haldane) with an average adjacent marker distance of 2.7 cM. Linkage group 7 (LG7) (153.5 cM) was the longest and LG6 the shortest (45.0 cM). The map was used to identify a major QTL for rust resistance with an LOD score of 27 on LG1, which explained 58 % of the observed phenotypic variation. In addition, two putative modifiers of small effect were detected, one each on LG4 and LG7. The novel rust resistance QTL identified on LG1 is thought to confer a durable slow-rusting phenotype, which is still effective in India more than 20 years after it was first deployed in the previously popular single-cross hybrid MH 179 (ICMH 451). The flanking markers reported here provide a framework for marker-assisted selection and possible future map-based cloning of this resistance gene.	EUPHYTICA	2016	N	Y	N	N	N	1	N	N	N	0	na	na	na	na	na	na	na	na	na	na	na	na	na	na	na	na
Amir, R; Minhas, NM; Kazi, AG; Farrakh, S; Ali, A; Bux, H; Kazi, M	Phenotypic and genotypic characterization of wheat landraces of Pakistan	Triticum aestivum; Landraces; Simple Sequence Repeats; Genetic diversity; Phenology	Wheat landraces represent a large reservoir of genetic variation of various traits. In this study 28 entries from a collection of 40 maintained in AARI, Faisalabad initially collected from northern Pakistan (Khyber Pakhtunkhwa and Baluchistan) were evaluated for their genetic diversity using microsatellite (SSR) primers. The 40 entries comprised of landraces and earlier local cultivars (C numbers) with all possessing a spring growth habit. Major phonological and biotic stress passport data is on record. The morphological examination of these entries showed that those designated as T2, 13 (Triticum durum), T7 (T. sphaerococcum), T18 (T. aestivum) C-217 (C-516xC-591) and C-258 were agronomically elite as to plant habit. SSR primers amplified total 122 bands out of which 83 were polymorphic. The percentage of polymorphism was 68%. XGWM-337 and XGWM-194 were found to be highly polymorphic. T7, T12 (T. aestivum) and C-258 were found to be genetically most diverse landraces using the SSR markers. The polymorphism indicator and phenology profile are the basis for selecting from these germplasm for adding diversity to wheat breeding programs nationally.	EMIRATES JOURNAL OF FOOD AND AGRICULTURE	2014	N	N	Y	N	N	1	N	N	N	0	na	na	na	na	na	na	na	na	na	na	na	na	na	na	na	na
Amores, A; Catchen, J; Ferrara, A; Fontenot, Q; Postlethwait, JH	Genome Evolution and Meiotic Maps by Massively Parallel DNA Sequencing: Spotted Gar, an Outgroup for the Teleost Genome Duplication		Genomic resources for hundreds of species of evolutionary, agricultural, economic, and medical importance are unavailable due to the expense of well-assembled genome sequences and difficulties with multigenerational studies. Teleost fish provide many models for human disease but possess anciently duplicated genomes that sometimes obfuscate connectivity. Genomic information representing a fish lineage that diverged before the teleost genome duplication (TGD) would provide an outgroup for exploring the mechanisms of evolution after whole-genome duplication. We exploited massively parallel DNA sequencing to develop meiotic maps with thrift and speed by genotyping F-1 offspring of a single female and a single male spotted gar (Lepisosteus oculatus) collected directly from nature utilizing only polymorphisms existing in these two wild individuals. Using Stacks, software that automates the calling of genotypes from polymorphisms assayed by Illumina sequencing, we constructed a map containing 8406 markers. RNA-seq on two map-cross larvae provided a reference transcriptome that identified nearly 1000 mapped protein-coding markers and allowed genome-wide analysis of conserved synteny. Results showed that the gar lineage diverged from teleosts before the TGD and its genome is organized more similarly to that of humans than teleosts. Thus, spotted gar provides a critical link between medical models in teleost fish, to which gar is biologically similar, and humans, to which gar is genomically similar. Application of our F1 dense mapping strategy to species with no prior genome information promises to facilitate comparative genomics and provide a scaffold for ordering the numerous contigs arising from next generation genome sequencing.	GENETICS	2011	Y	N	N	N	N	1	N	N	N	0	na	na	na	na	na	na	na	na	na	na	na	na	na	na	na	na
Andersen, EC; Gerke, JP; Shapiro, JA; Crissman, JR; Ghosh, R; Bloom, JS; Felix, MA; Kruglyak, L	Chromosome-scale selective sweeps shape Caenorhabditis elegans genomic diversity		The nematode Caenorhabditis elegans is central to research in molecular, cell and developmental biology, but nearly all of this research has been conducted on a single strain of C. elegans. Little is known about the population genomic and evolutionary history of this species. We characterized C. elegans genetic variation using high-throughput selective sequencing of a worldwide collection of 200 wild strains and identified 41,188 SNPs. Notably, C. elegans genome variation is dominated by a set of commonly shared haplotypes on four of its six chromosomes, each spanning many megabases. Population genetic modeling showed that this pattern was generated by chromosome-scale selective sweeps that have reduced variation worldwide; at least one of these sweeps probably occurred in the last few hundred years. These sweeps, which we hypothesize to be a result of human activity, have drastically reshaped the global C. elegans population in the recent past.	NATURE GENETICS	2012	Y	N	N	N	N	1	N	N	N	0	na	na	na	na	na	na	na	na	na	na	na	na	na	na	na	na
Anderson, EC; Skaug, HJ; Barshis, DJ	Next-generation sequencing for molecular ecology: a caveat regarding pooled samples	compound multinomial distribution; outlier analysis; population divergence; SNP discovery	We develop a model based on the Dirichlet-compound multinomial distribution (CMD) and Ewens sampling formula to predict the fraction of SNP loci that will appear fixed for alternate alleles between two pooled samples drawn from the same underlying population. We apply this model to next-generation sequencing (NGS) data from Baltic Sea herring recently published by (Corander etal., , Molecular Ecology, 2931-2940), and show that there are many more fixed loci than expected in the absence of genetic structure. However, we show through coalescent simulations that the degree of population structure required to explain the fraction of alternatively fixed SNPs is extraordinarily high and that the surplus of fixed loci is more likely a consequence of limited representation of individual gene copies in the pooled samples, than it is of population structure. Our analysis signals that the use of NGS on pooled samples to identify divergent SNPs warrants caution. With pooled samples, it is hard to diagnose when an NGS experiment has gone awry; especially when NGS data on pooled samples are of low read depth with a limited number of individuals, it may be worthwhile to temper claims of unexpected population differentiation from pooled samples, pending verification with more reliable methods or stricter adherence to recommended sampling designs for pooled sequencing e.g. Futschik & Schlotterer , Genetics, 186, 207; Gautier etal., , Molecular Ecology, 3766-3779). Analysis of the data and diagnosis of problems is easier and more reliable (and can be less costly) with individually barcoded samples. Consequently, for some scenarios, individual barcoding may be preferable to pooling of samples.	MOLECULAR ECOLOGY	2014	Y	N	N	N	N	1	N	N	N	0	na	na	na	na	na	na	na	na	na	na	na	na	na	na	na	na
Anderson, MZ; Bennett, RJ	Budding off: bringing functional genomics to Candida albicans	genome plasticity; comparative genomics; transcriptional rewiring; aneuploidy	Candida species are the most prevalent human fungal pathogens, with Candida albicans being the most clinically relevant species. Candida albicans resides as a commensal of the human gastrointestinal tract but is a frequent cause of opportunistic mucosal and systemic infections. Investigation of C. albicans virulence has traditionally relied on candidate gene approaches, but recent advances in functional genomics have now facilitated global, unbiased studies of gene function. Such studies include comparative genomics (both between and within Candida species), analysis of total RNA expression, and regulation and delineation of protein-DNA interactions. Additionally, large collections of mutant strains have begun to aid systematic screening of clinically relevant phenotypes. Here, we will highlight the development of functional genomics in C. albicans and discuss the use of these approaches to addressing both commensalism and pathogenesis in this species.	BRIEFINGS IN FUNCTIONAL GENOMICS	2016	N	N	N	N	Y	1	N	N	N	0	na	na	na	na	na	na	na	na	na	na	na	na	na	na	na	na
Anderson, MZ; Saha, A; Haseeb, A; Bennett, RJ	A chromosome 4 trisomy contributes to increased fluconazole resistance in a clinical isolate of Candida albicans	Candida; drug resistance; aneuploidy; fluconazole; efflux pumps	Candida albicans is an important opportunistic fungal pathogen capable of causing both mucosal and disseminated disease. Infections are often treated with fluconazOle, a front-line antifungal drug that targets the biosynthesis of ergosterol, a major component of the fungal cell membrane. Resistance to fluconazole can arise through a variety of mechanisms, including gain-of-function mutations, loss of heterozygosity events and aneuptoidy. The clinical isolate P60002 was found to be highly resistant to azole-class drugs, yet lacked mutations or chromosomal rearrangements known to be associated with azole resistance. Transcription profiting suggested that increased expression of two putative drug efflux pumps, CDR11 and QDR1, might confer azole resistance. However, ectopic expression of the P60002 alleles of these genes in a drug-susceptible strain did not increase fluconazole resistance. We next examined whether the presence of three copies of chromosome 4 (Chr4) or chromosome 6 (Chr6) contributed to azole resistance in P60002. We established that Chr4 trisomy contributes significantly to fluconazole resistance, whereas Chr6 trisomy has no discernible effect on resistance. In contrast, a Chr4 trisomy did not increase fluconazole resistance when present in the standard SC5314 strain background. These results establish a link between Chr4 trisomy and elevated fluconazole resistance, and demonstrate the impact of genetic background on drug resistance phenotypes in C. albicans.	MICROBIOLOGY-SGM	2017	N	N	N	N	Y	1	N	N	N	0	na	na	na	na	na	na	na	na	na	na	na	na	na	na	na	na
Andolfatto, P; Davison, D; Erezyilmaz, D; Hu, TT; Mast, J; Sunayama-Morita, T; Stern, DL	Multiplexed shotgun genotyping for rapid and efficient genetic mapping		We present a new approach to genotyping based on multiplexed shotgun sequencing that can identify recombination breakpoints in a large number of individuals simultaneously at a resolution sufficient for most mapping purposes, such as quantitative trait locus (QTL) mapping and mapping of induced mutations. We first describe a simple library construction protocol that uses just 10 ng of genomic DNA per individual and makes the approach accessible to any laboratory with standard molecular biology equipment. Sequencing this library results in a large number of sequence reads widely distributed across the genomes of multiplexed bar-coded individuals. We develop a Hidden Markov Model to estimate ancestry at all genomic locations in all individuals using these data. We demonstrate the utility of the approach by mapping a dominant marker allele in D. simulans to within 105 kb of its true position using 96 F1-backcross individuals genotyped in a single lane on an Illumina Genome Analyzer. We further demonstrate the utility of our method by genetically mapping more than 400 previously unassembled D. simulans contigs to linkage groups and by evaluating the quality of targeted introgression lines. At this level of multiplexing and divergence between strains, our method allows estimation of recombination breakpoints to a median of 38-kb intervals. Our analysis suggests that higher levels of multiplexing and/or use of strains with lower levels of divergence are practicable.	GENOME RESEARCH	2011	Y	N	N	N	N	1	N	N	N	0	na	na	na	na	na	na	na	na	na	na	na	na	na	na	na	na
Andrew, RL; Rieseberg, LH	DIVERGENCE IS FOCUSED ON FEW GENOMIC REGIONS EARLY IN SPECIATION: INCIPIENT SPECIATION OF SUNFLOWER ECOTYPES	Divergence with gene flow; ecological speciation; evolutionary genomics; Helianthus petiolaris; incipient species; sand dune adaptation	Early in speciation, as populations undergo the transition from local adaptation to incipient species, is when a number of transient, but potentially important, processes appear to be most easily detected. These include signatures of selective sweeps that can point to asymmetry in selection between habitats, divergence hitchhiking, and associations of adaptive genes with environments. In a genomic comparison of ecotypes of the prairie sunflower, Helianthus petiolaris, occurring at Great Sand Dunes National Park and Preserve (Colorado), we found that selective sweeps were mainly restricted to the dune ecotype and that there was variation across the genome in whether proximity to the nondune population constrained or promoted divergence. The major regions of divergence were few and large between ecotypes, in contrast with an interspecific comparison between H. petiolaris and a sympatric congener, Helianthus annuus. In general, the large regions of divergence observed in the ecotypic comparison swamped locus-specific associations with environmental variables. In both comparisons, regions of high divergence occurred in portions of the genetic map with high marker density, probably reflecting regions of low recombination. The difference in genomic distributions of highly divergent regions between ecotypic and interspecific comparisons highlights the value of studies spanning the spectrum of speciation in related taxa.	EVOLUTION	2013	Y	N	N	N	N	1	N	N	N	0	na	na	na	na	na	na	na	na	na	na	na	na	na	na	na	na
Andrews, KR; Luikart, G	Recent novel approaches for population genomics data analysis	statistical genetics; bioinformatics; computational analyses; genomic course; workshop; next-generation sequencing	Next-generation sequencing (NGS) technology is revolutionizing the fields of population genetics, molecular ecology and conservation biology. But it can be challenging for researchers to learn the new and rapidly evolving techniques required to use NGS data. A recent workshop entitled 'Population Genomic Data Analysis' was held to provide training in conceptual and practical aspects of data production and analysis for population genomics, with an emphasis on NGS data analysis. This workshop brought together 16 instructors who were experts in the field of population genomics and 31 student participants. Instructors provided helpful and often entertaining advice regarding how to choose and use a NGS method for a given research question, and regarding critical aspects of NGS data production and analysis such as library preparation, filtering to remove sequencing errors and outlier loci, and genotype calling. In addition, instructors provided general advice about how to approach population genomics data analysis and how to build a career in science. The overarching messages of the workshop were that NGS data analysis should be approached with a keen understanding of the theoretical models underlying the analyses, and with analyses tailored to each research question and project. When analysed carefully, NGS data provide extremely powerful tools for answering crucial questions in disciplines ranging from evolution and ecology to conservation and agriculture, including questions that could not be answered prior to the development of NGS technology.	MOLECULAR ECOLOGY	2014	Y	N	N	N	Y	2	N	N	N	0	na	na	na	na	na	na	na	na	na	na	na	na	na	na	na	na
Annicchiarico, P	Feed legumes for truly sustainable crop-animal systems	Breeding; Feed protein; Feed security; Genetic gain; Sustainability	Legume cultivation has sharply decreased in Italy during the last 50 years. Lucerne remains widely grown (with about 12% of its area devoted to dehydration), whereas soybean is definitely the most-grown grain legume. Poor legume cropping is mainly due to the gap in yielding ability with major cereals, which has widened up in time according to statistical data. Lucerne displays definitely higher crude protein yield and somewhat lower economic gap with benchmark cereals than feed grain legumes. Pea because of high feed energy production per unit area and rate of genetic progress, and white lupin because of high protein yield per unit area, are particularly interesting for Italian rain-fed environments. Greater legume cultivation in Europe is urged by the need for reducing energy and green-house gas emissions and excessive and unbalanced global N flows through greater symbiotic N fixation and more integrated crop-animal production, as well as to cope with ongoing and perspective raising prices of feed proteins and N fertilisers and insecurity of feed protein supplies. The transition towards greater legume cultivation requires focused research effort, comprehensive stakeholder cooperation and fair economic compensation for legume environmental services, with a key role for genetic improvement dragged by public breeding or pre-breeding. New opportunities for yield improvement arise from the ongoing development of cost-efficient genome-enabled selection procedures, enhanced adaptation to specific cropping conditions via ecophysiological and evolutionary-based approaches, and more thorough exploitation of global genetic resources.	ITALIAN JOURNAL OF AGRONOMY	2017	N	Y	N	N	N	1	N	N	N	0	na	na	na	na	na	na	na	na	na	na	na	na	na	na	na	na
Appels, R; Barrero, R; Bellgard, M	Advances in biotechnology and linking outputs to variation in complex traits: Plant and Animal Genome meeting January 2012	Plant; Animal; Human genomes; New technologies; Genome change	The Plant and Animal Genome (PAG, held annually) meeting in January 2012 provided insights into the advances in plant, animal, and microbe genome studies particularly as they impact on our understanding of complex biological systems. The diverse areas of biology covered included the advances in technologies, variation in complex traits, genome change in evolution, and targeting phenotypic changes, across the broad spectrum of life forms. This overview aims to summarize the major advances in research areas presented in the plenary lectures and does not attempt to summarize the diverse research activities covered throughout the PAG in workshops, posters, presentations, and displays by suppliers of cutting-edge technologies.	FUNCTIONAL & INTEGRATIVE GENOMICS	2012	N	Y	N	N	N	1	N	N	N	0	na	na	na	na	na	na	na	na	na	na	na	na	na	na	na	na
Arai-Kichise, Y; Shiwa, Y; Ebana, K; Shibata-Hatta, M; Yoshikawa, H; Yano, M; Wakasa, K	Genome-Wide DNA Polymorphisms in Seven Rice Cultivars of Temperate and Tropical Japonica Groups		Elucidation of the rice genome is expected to broaden our understanding of genes related to the agronomic characteristics and the genetic relationship among cultivars. In this study, we conducted whole-genome sequencings of 6 cultivars, including 5 temperate japonica cultivars and 1 tropical japonica cultivar (Moroberekan), by using next-generation sequencing (NGS) with Nipponbare genome as a reference. The temperate japonica cultivars contained 2 sake brewing (Yamadanishiki and Gohyakumangoku), 1 landrace (Kameji), and 2 modern cultivars (Koshihikari and Norin 8). Almost >83% of the whole genome sequences of the Nipponbare genome could be covered by sequenced short-reads of each cultivar, including Omachi, which has previously been reported to be a temperate japonica cultivar. Numerous single nucleotide polymorphisms (SNPs), insertions, and deletions were detected among the various cultivars and the Nipponbare genomes. Comparison of SNPs detected in each cultivar suggested that Moroberekan had 5-fold more SNPs than the temperate japonica cultivars. Success of the 2 approaches to improve the efficacy of sequence data by using NGS revealed that sequencing depth was directly related to sequencing coverage of coding DNA sequences: in excess of 306 genome sequencing was required to cover approximately 80% of the genes in the rice genome. Further, the contigs prepared using the assembly of unmapped reads could increase the value of NGS short-reads and, consequently, cover previously unavailable sequences. These approaches facilitated the identification of new genes in coding DNA sequences and the increase of mapping efficiency in different regions. The DNA polymorphism information between the 7 cultivars and Nipponbare are available at NGRC_Rices_Build1.0 (http://www.nodai-genome.org/oryza_sativa_en.html).	PLOS ONE	2014	N	N	Y	N	N	1	N	N	N	0	na	na	na	na	na	na	na	na	na	na	na	na	na	na	na	na
Ariyadasa, R; Mascher, M; Nussbaumer, T; Schulte, D; Frenkel, Z; Poursarebani, N; Zhou, RN; Steuernagel, B; Gundlach, H; Taudien, S; Felder, M; Platzer, M; Himmelbach, A; Schmutzer, T; Hedley, PE; Muehlbauer, GJ; Scholz, U; Korol, A; Mayer, KFX; Waugh, R; Langridge, P; Graner, A; Stein, N	A Sequence-Ready Physical Map of Barley Anchored Genetically by Two Million Single-Nucleotide Polymorphisms		Barley (Hordeum vulgare) is an important cereal crop and a model species for Triticeae genomics. To lay the foundation for hierarchical map-based sequencing, a genome-wide physical map of its large and complex 5.1 billion-bp genome was constructed by high-information content fingerprinting of almost 600,000 bacterial artificial chromosomes representing 14-fold haploid genome coverage. The resultant physical map comprises 9,265 contigs with a cumulative size of 4.9 Gb representing 96% of the physical length of the barley genome. The reliability of the map was verified through extensive genetic marker information and the analysis of topological networks of clone overlaps. A minimum tiling path of 66,772 minimally overlapping clones was defined that will serve as a template for hierarchical clone-by-clone map-based shotgun sequencing. We integrated whole-genome shotgun sequence data from the individuals of two mapping populations with published bacterial artificial chromosome survey sequence information to genetically anchor the physical map. This novel approach in combination with the comprehensive whole-genome shotgun sequence data sets allowed us to independently validate and improve a previously reported physical and genetic framework. The resources developed in this study will underpin fine-mapping and cloning of agronomically important genes and the assembly of a draft genome sequence.	PLANT PHYSIOLOGY	2014	N	Y	Y	N	N	2	N	N	N	0	na	na	na	na	na	na	na	na	na	na	na	na	na	na	na	na
Arnold, B; Kim, ST; Bomblies, K	Single Geographic Origin of a Widespread Autotetraploid Arabidopsis arenosa Lineage Followed by Interploidy Admixture	biogeography; genome duplication; admixture; polyploidy	Whole-genome duplication, which leads to polyploidy, has been implicated in speciation and biological novelty. In plants, many species exhibit ploidy variation, which is likely representative of an early stage in the evolution of polyploid lineages. To understand the evolution of such multiploidy systems, we must address questions such as whether polyploid lineage(s) had a single or multiple origins, whether admixture occurs between ploidies, and the timescale over which ploidy variation affects the evolution of populations. Here we analyze three genomic data sets using nonparametric and parametric analyses, including coalescent-based methods, to study the evolutionary history of a geographically widespread autotetraploid variant of Arabidopsis arenosa, a new model system for understanding the molecular basis of autopolyploid evolution. Autotetraploid A. arenosa populations are widely distributed across much of Northern and Central Europe, whereas diploids occur in Eastern Europe and along the southern Baltic coast; the two ploidies overlap in the Carpathian Mountains. We find that the widespread autotetraploid populations we sampled likely arose from a single ancestral population approximately 11,000-30,000 generations ago in the Northern Carpathians, where its closest extant diploid relatives are found today. Afterward, the tetraploid population split into at least four major lineages that colonized much of Europe. Reconstructions of population history suggest that substantial interploidy admixture occurred in both directions, but only among geographically proximal populations. We find two cases in which selection likely acted on an introgressed locus, suggesting that persistent interploidy gene flow has a local influence on patterns of genetic variation in A. arenosa.	MOLECULAR BIOLOGY AND EVOLUTION	2015	N	N	N	N	Y	1	N	N	N	0	na	na	na	na	na	na	na	na	na	na	na	na	na	na	na	na
Arojju, SK; Barth, S; Milbourne, D; Conaghan, P; Velmurugan, J; Hodkinson, TR; Byrne, SL	Markers associated with heading and aftermath heading in perennial ryegrass full-sib families	Aftermath heading; Flowering; Genome wide association; Heading; Lolium perenne; Perennial ryegrass; Single marker analysis	Background: Heading and aftermath heading are important traits in perennial ryegrass because they impact forage quality. So far, genome-wide association analyses in this major forage species have only identified a small number of genetic variants associated with heading date that overall explained little of the variation. Some possible reasons include rare alleles with large phenotypic affects, allelic heterogeneity, or insufficient marker density. We established a genome-wide association panel with multiple genotypes from multiple full-sib families. This ensured alleles were present at the frequency needed to have sufficient statistical power to identify associations. We genotyped the panel via partial genome sequencing and performed genome-wide association analyses with multi-year phenotype data collected for heading date, and aftermath heading. Results: Genome wide association using a mixed linear model failed to identify any variants significantly associated with heading date or aftermath heading. Our failure to identify associations for these traits is likely due to the extremely low linkage disequilibrium we observed in this population. However, using single marker analysis within each full-sib family we could identify markers and genomic regions associated with heading and aftermath heading. Using the ryegrass genome we identified putative orthologs of key heading genes, some of which were located in regions of marker-trait associations. Conclusion: Given the very low levels of LD, genome wide association studies in perennial ryegrass populations are going to require very high SNP densities. Single marker analysis within full-sibs enabled us to identify significant marker-trait associations. One of these markers anchored proximal to a putative ortholog of TFL1, homologues of which have been shown to play a key role in continuous heading of some members of the rose family, Rosaceae.	BMC PLANT BIOLOGY	2016	N	Y	N	N	N	1	N	N	N	0	na	na	na	na	na	na	na	na	na	na	na	na	na	na	na	na
Ashton, DT; Ritchie, PA; Wellenreuther, M	Fifteen years of quantitative trait loci studies in fish: challenges and future directions	association; fish; linkage mapping; phenomics; quantitative trait loci mapping; teleost	Understanding the genetic basis of phenotypic variation is a major challenge in biology. Here, we systematically evaluate 146 quantitative trait loci (QTL) studies on teleost fish over the last 15years to investigate (i) temporal trends and (ii) factors affecting QTL detection and fine-mapping. The number of fish QTL studies per year increased over the review period and identified a cumulative number of 3632 putative QTLs. Most studies used linkage-based mapping approaches and were conducted on nonmodel species with limited genomic resources. A gradual and moderate increase in the size of the mapping population and a sharp increase in marker density from 2011 onwards were observed; however, the number of QTLs and variance explained by QTLs changed only minimally over the review period. Based on these findings, we discuss the causative factors and outline how larger sample sizes, phenomics, comparative genomics, epigenetics and software development could improve both the quantity and quality of QTLs in future genotype-phenotype studies. Given that the technical limitations on DNA sequencing have mostly been overcome in recent years, a renewed focus on these and other study design factors will likely lead to significant improvements in QTL studies in the future.	MOLECULAR ECOLOGY	2017	N	Y	N	N	N	1	N	N	N	0	na	na	na	na	na	na	na	na	na	na	na	na	na	na	na	na
Aunins, AW; Epifanio, JM; Brown, BL	Genetic Evaluation of Supplementation-Assisted American Shad Restoration in the James River, Virginia		Hatchery supplementation programs have been implemented for several populations of American Shad Alosa sapidissima, which are declining across the species' native range due to disrupted access to spawning grounds, habitat degradation, and overfishing. The genetic impacts of stocking Pamunkey River-origin larvae into the James River American Shad population since 1994 were investigated, and the effects were considered within a regional context by including American Shad populations from other Chesapeake Bay tributaries that also received interbasin stockings from various rivers over the same period. Levels of genetic diversity for microsatellite markers were high in all populations except the Susquehanna River population, which showed a significant decline in diversity between the 1990s and 2007. Before supplementation of James River American Shad, the James and Pamunkey River populations exhibited subtle standardized differentiation among groups (F-CT' = 0.012), whereas differentiation was reduced after supplementation (F-CT' = 0.007), indicating that supplementation contributed to homogenization of population structure within the two rivers. Chesapeake Bay tributaries also displayed higher levels of differentiation in the 1990s (F-CT' = 0.063) than in contemporary, supplemented samples (F-CT' = 0.004). Bayesian analyses of population structure among 1990s Chesapeake Bay samples only identified the Susquehanna River as having a distinguishable population, and no population structure was detected among samples collected in the late 2000s. In light of the fact that Chesapeake Bay American Shad populations are not rebounding in response to supplementation, our observation of reduced genetic differentiation among populations is a likely signal of substitution by hatchery-origin fish rather than increasing natural recruitment. As such, spawning habitat improvement in conjunction with continued baywide fishing regulation may be a more beneficial strategy for restoring viable American Shad populations than continued reliance on supplementation.	MARINE AND COASTAL FISHERIES	2014	Y	N	N	N	N	1	N	N	N	0	na	na	na	na	na	na	na	na	na	na	na	na	na	na	na	na
Aversano, R; Ercolano, MR; Caruso, I; Fasano, C; Rosellini, D; Carputo, D	Molecular Tools for Exploring Polyploid Genomes in Plants	genome doubling; molecular markers; microarrays; gene expression; next generation sequencing; transcriptomics	Polyploidy is a very common phenomenon in the plant kingdom, where even diploid species are often described as paleopolyploids. The polyploid condition may bring about several advantages compared to the diploid state. Polyploids often show phenotypes that are not present in their diploid progenitors or exceed the range of the contributing species. Some of these traits may play a role in heterosis or could favor adaptation to new ecological niches. Advances in genomics and sequencing technology may create unprecedented opportunities for discovering and monitoring the molecular effects of polyploidization. Through this review, we provide an overview of technologies and strategies that may allow an in-depth analysis of polyploid genomes. After introducing some basic aspects on the origin and genetics of polyploids, we highlight the main tools available for genome and gene expression analysis and summarize major findings. In the last part of this review, the implications of next generation sequencing are briefly discussed. The accumulation of knowledge on polyploid formation, maintenance, and divergence at whole-genome and subgenome levels will not only help plant biologists to understand how plants have evolved and diversified, but also assist plant breeders in designing new strategies for crop improvement.	INTERNATIONAL JOURNAL OF MOLECULAR SCIENCES	2012	N	Y	N	N	N	1	N	N	N	0	na	na	na	na	na	na	na	na	na	na	na	na	na	na	na	na
Avni, R; Nave, M; Eilam, T; Sela, H; Alekperov, C; Peleg, Z; Dvorak, J; Korol, A; Distelfeld, A	Ultra-dense genetic map of durum wheat x wild emmer wheat developed using the 90K iSelect SNP genotyping assay	Wild emmer wheat; Linkage map; Synteny; Segregation distortion; Judaicum; High-throughput genotyping	Wild emmer wheat (T. turgidum ssp. dicoccoides, genome BBAA) gene pool is an important source for wheat research and improvement. To utilize this resource, we hybridized wild emmer wheat (subpopulation judaicum, accession Zavitan) with durum wheat (T. turgidum ssp. durum, cv. Svevo) and developed an F-6 recombinant inbred line (RIL) population. The wheat 90K iSelect SNP genotyping assay was used for genotyping of the RILs, detecting segregation for 16,387 polymorphic markers. The genetic map was constructed based on the genotypic data of 140 RILs and included a total of 14,088 markers grouped into 2,296 genetic loci in 14 linkage groups, corresponding to the 14 chromosomes of tetraploid wheat. The map was 2,110 cM long with an average distance of 0.92 cM between adjacent markers. The B genome was slightly more polymorphic (57 %) for co-dominant SNP markers than the A genome. The map included 1,012 null allele markers, in which only one SNP allele was detected, and the frequency of these markers in the B genome of wild emmer greatly exceeded that of the A genome (69 and 31 %, respectively), which may reflect a greater rate of genomic changes in the B genome. Comparison of our mapped SNP sequences with the barley genome revealed that most of the markers (92.4 %) were syntenic. This ultra-dense SNP-based genetic map with a high level of synteny to barley provides a useful framework for genetic analyses of important traits, positional cloning and marker-assisted selection, as well as for comparative genomics and genome organization studies in wheat and other cereals.	MOLECULAR BREEDING	2014	N	Y	Y	N	N	2	N	N	N	0	na	na	na	na	na	na	na	na	na	na	na	na	na	na	na	na
Azmach, G; Gedil, M; Menkir, A; Spillane, C	Marker-trait association analysis of functional gene markers for provitamin A levels across diverse tropical yellow maize inbred lines	Provitamin A; Carotenoids; Functional markers; Marker assisted selection; Biofortification; Vitamin A deficiency	Background: Biofortification of staple crops is a cost effective and sustainable approach that can help combat vitamin A and other micronutrient deficiencies in developing countries. PCR -based DNA markers distinguishing alleles of three key genes of maize endosperm carotenoid biosynthesis (PSY1, lcyE and crtRB1) have been developed to facilitate maize provitamin A biofortification via marker assisted selection. Previous studies of these functional DNA markers revealed inconsistent effects. The germplasm previously employed for discovering and validating these functional markers was mainly of temperate origin containing low frequencies of the favourable allele of the most significant polymorphism, crtRB1-5'TE. Here, we investigate the vitamin A biofortification potential of these DNA markers in a germplasm panel of diverse tropical yellow maize inbred lines, with mixed genetic backgrounds of temperate and tropical germplasm to identify the most effective diagnostic markers for vitamin A biofortification. Results: The functional DNA markers crtRB1-5'TE and crtRB1-3'TE were consistently and strongly associated with provitamin A content across the tropical maize inbred lines tested. The alleles detected by these two functional markers were in high linkage disequilibrium (R-2 = 0.75) and occurred in relatively high frequency (18%). Genotypes combining the favourable alleles at the two loci (N = 20) displayed a 3.22 fold average increase in beta-carotene content compared to those genotypes lacking the favourable alleles (N = 106). The PSY1 markers were monomorphic across all of the inbred lines. The functional DNA markers for lcyE were associated with lutein, and with the ratio of carotenoids in the alpha and beta branches, but not with provitamin A levels. However, the combined effects of the two genes were stronger than their individual effects on all carotenoids. Conclusions: Tropical maize inbred lines harbouring the favourable alleles of the crtRB1-5'TE and 3'TE functional markers produce higher levels of provitamin A. Such maize lines can be used as donor parents to speed up the development of provitamin A biofortified tropical maize varieties adapted to growing conditions and consumer preferences, providing a route towards mitigation of vitamin A malnutrition in Sub-Saharan Africa.	BMC PLANT BIOLOGY	2013	N	Y	N	N	N	1	N	N	N	0	na	na	na	na	na	na	na	na	na	na	na	na	na	na	na	na
Babar, ME; Hussain, T; Wajid, A	Latest Biotechnological Approaches for Efficient Buffalo Production	buffalo; genome; polymorphism; biotechnology; bioinformatics	The buffalo is imperative to the lives of small farmers and to the economy of the developing countries. Genome analysis of buffalo had advanced significantly in recent years. The completion of whole genome sequencing projects has brought a wealth of information about the structure of animal genome. High throughput technologies made feasible by sequencing and re-sequencing of some economically significant livestock species has led to the foundation of several thousand single nucleotide polymorphisms (SNPs), insertions/deletions (indels), or structural variants. All these biotechnological tools combine with bioinformatics tools and softwares would be of massive assist in understanding of buffalo genomes for efficient production. In the future, the proficient livestock production would be rely on even more profoundly on existing and promising biotechnological advances for better improvement in production efficiency.	BUFFALO BULLETIN	2013	N	Y	N	N	N	1	N	N	N	0	na	na	na	na	na	na	na	na	na	na	na	na	na	na	na	na
Badenes, ML; Marti, AFI; Rios, G; Rubio-Cabetas, MJ	Application of Genomic Technologies to the Breeding of Trees	next generation sequencing; genome sequences; RNA-seq; association mapping; insertional mutant populations	The recent introduction of next generation sequencing (NGS) technologies represents a major revolution in providing new tools for identifying the genes and/or genomic intervals controlling important traits for selection in breeding programs. In perennial fruit trees with long generation times and large sizes of adult plants, the impact of these techniques is even more important. High-throughput DNA sequencing technologies have provided complete annotated sequences in many important tree species. Most of the high throughput genotyping platforms described are being used for studies of genetic diversity and population structure. Dissection of complex traits became possible through the availability of genome sequences along with phenotypic variation data, which allow to elucidate the causative genetic differences that give rise to observed phenotypic variation. Association mapping facilitates the association between genetic markers and phenotype in unstructured and complex populations, identifying molecular markers for assisted selection and breeding. Also, genomic data provide in silico identification and characterization of genes and gene families related to important traits, enabling new tools for molecular marker assisted selection in tree breeding. Deep sequencing of transcriptomes is also a powerful tool for the analysis of precise expression levels of each gene in a sample. It consists in quantifying short cDNA reads, obtained by NGS technologies, in order to compare the entire transcriptomes between genotypes and environmental conditions. The miRNAs are non-coding short RNAs involved in the regulation of different physiological processes, which can be identified by high throughput sequencing of RNA libraries obtained by reverse transcription of purified short RNAs, and by in silico comparison with known miRNAs from other species. All together, NGS techniques and their applications have increased the resources for plant breeding in tree species, closing the former gap of genetic tools between trees and annual species.	FRONTIERS IN GENETICS	2016	N	Y	Y	N	N	2	N	N	N	0	na	na	na	na	na	na	na	na	na	na	na	na	na	na	na	na
Badu-Apraku, B; Annor, B; Oyekunle, M; Akinwale, RO; Fakorede, MAB; Talabi, AO; Akaogu, IC; Melaku, G; Fasanmade, Y	Grouping of early maturing quality protein maize inbreds based on SNP markers and combining ability under multiple environments	Zea mays L.; Heterotic grouping; General combining ability; Specific combining ability	Food insecurity and malnutrition are two major challenges facing rural populations in sub-Saharan Africa (SSA). Hybrids of quality protein maize (QPM) have a crucial role here to play because QPM contains increased lysine and tryptophan concentrations and has a higher biological value than the normal maize. Information on the combining ability and heterotic patterns of QPM inbreds is crucial for the success of hybrid programs in the sub-region. Ninety-one diallel crosses derived from 14 early maturing yellow-endosperm QPM inbreds were evaluated from 2010 to 2012 under Striga infested, drought, low-N and optimal environments in Nigeria. The objectives were to (i) examine the combining ability of the set of early yellow QPM inbreds, (ii) classify the inbreds into heterotic groups and identify the best testers (iii) compare the efficiencies of the heterotic grouping methods in classifying the inbreds and (iv) determine the grain yield and stability of the inbreds in hybrid combinations under the research environments. General (GCA) and specific (SCA) combining ability effects were important in the inheritance of grain yield and other traits of the inbreds. However, GCA was more important than SCA under each contrasting environment and across environments suggesting that the additive gene action was more important than the non-additive in the set of inbreds. The SCA effects of grain yield and the heterotic group's SCA and GCA of grain yield (HSGCA) methods classified the inbreds into three groups each, while the heterotic grouping based on GCA of multiple traits (HGCAMT) and the SNP-based genetic distance (GD) methods had two groups each across research environments. There was close correspondence among the classifications of all the grouping methods in terms of placement of inbreds into the same heterotic groups. The SNP-based method was the most efficient and was used to identify TZEQI 87 and TZEQI 91 as the best testers for the SNP-based heterotic groups 1 and 2. The hybrids, TZEQI 87 x TZEQI 93, TZEQI 77 x TZEQI 91 and TZEQI 80 x TZEQI 91 were identified as the most stable and high yielding across research environments and should be commercialized. (C) 2015 The Authors. Published by Elsevier B.V.	FIELD CROPS RESEARCH	2015	N	Y	N	N	N	1	N	N	N	0	na	na	na	na	na	na	na	na	na	na	na	na	na	na	na	na
Badu-Apraku, B; Fakorede, MAB; Gedil, M; Annor, B; Talabi, AO; Akaogu, IC; Oyekunle, M; Akinwale, RO; Fasanmade, TY	Heterotic Patterns of IITA and CIMMYT Early-Maturing Yellow Maize Inbreds under Contrasting Environments		Drought and low soil nitrogen (low-N) constitute major constraints to maize (Zea mays L.) production in West Africa (WA). The International Institute of Tropical Agriculture (IITA) and International Center for Maize and Wheat Improvement (CIMMYT) have developed drought and low-N tolerant inbreds for Africa. Combinations between selected IITA and CIMMYT inbreds could produce outstanding hybrids. Diallel crosses of 12 IITA and five CIMMYT early yellow inbreds plus four checks were evaluated under drought, low-N and optimal conditions at four locations in Nigeria for 2 yr. The objectives were to examine the combining ability of the inbreds for grain yield and other traits, classify the lines into heterotic groups, identify best testers under the contrasting environments, assess genotype x environment interactions and evaluate the yield performance and stability of single-cross hybrids. Grouping of the inbred lines was done with heterotic group's specific combining ability (SCA) and general combining ability (GCA) (HSGCA), single nucleotide polymorphism based genetic distance (SNP-GD) and GCA effects of multiple traits (HGCAMT) methods. The GCA mean squares for all traits were greater than SCA mean squares in all environments. The inbreds were classified into four heterotic groups each across environments by HSGCA and SNP-GD while HGCAMT method placed them into three groups. HGCAMT was the most efficient followed by HSGCA and then SNP-GD method. The HGCAMT identified inbreds ENT 17, ENT 15, and ENT 8 as best testers for heterotic Groups 1, 2, and 3. Hybrids TZEI 17 x ENT 15, and TZEI 149 x ENT 15 were outstanding across environments.	AGRONOMY JOURNAL	2016	N	Y	N	N	N	1	N	N	N	0	na	na	na	na	na	na	na	na	na	na	na	na	na	na	na	na
Badu-Apraku, B; Fakorede, MAB; Gedil, M; Talabi, AO; Annor, B; Oyekunle, M; Akinwale, RO; Fasanmade, TY; Akaogu, IC; Aderounmu, M	Heterotic responses among crosses of IITA and CIMMYT early white maize inbred lines under multiple stress environments	Zea mays L.; Heterotic grouping; Low-soil nitrogen; Drought tolerance	Two major constraints militating against the achievement of food security in West Africa (WA) are recurrent drought and poor soil fertility. Seventeen early maturing maize inbreds from IITA and CIMMYT were used as parents to produce 136 diallel crosses which were evaluated along with four checks in contrasting environments at four locations for 2 year in Nigeria. The objectives of the study were to (i) examine the combining ability of the lines under drought, low soil nitrogen (low N), optimal and across environments; (ii) classify the inbreds into heterotic groups using the specific combining ability (SCA) effects of grain yield, heterotic group's specific and general combining ability (HSGCA), the heterotic grouping based on general combining ability (GCA) of multiple traits (HGCAMT) and the molecular-based genetic distance methods; (iii) compare the efficiencies of the four heterotic grouping methods in classifying the inbreds and identifying the best testers; and (iv) examine the performance of the inbreds in hybrid combinations across environments. Sum of squares for GCA of inbreds for grain yield and other measured traits were larger than those of the SCA in all environments. The relative importance of GCA to SCA effects for grain yield and other traits increased from stress to nonstress environments with the additive genetic effects accounting for the major portion of the total genetic variation under all research environments. The HSGCA method classified the lines into three groups and was the most efficient because it had the highest breeding efficiency (40 %) in the test environments followed by the HGCAMT, SNP marker-based and the SCA effects of grain yield methods. Inbred TZEI 19 was identified as the best tester across research environments based on HSGCA method. Hybrids ENT 11 x TZEI 19 and TZEI 1 x TZEI 19 were the most outstanding and should be tested extensively in on-farm trials and commercialized.	EUPHYTICA	2015	N	Y	N	N	N	1	N	N	N	0	na	na	na	na	na	na	na	na	na	na	na	na	na	na	na	na
Baduel, P; Arnold, B; Weisman, CM; Hunter, B; Bomblies, K	Habitat-Associated Life History and Stress-Tolerance Variation in Arabidopsis arenosa		Weediness in ephemeral plants is commonly characterized by rapid cycling, prolific all-in flowering, and loss of perenniality. Many species made transitions to weediness of this sort, which can be advantageous in high-disturbance or human-associated habitats. The molecular basis of this shift, however, remains mostly mysterious. Here, we use transcriptome sequencing, genome resequencing scans for selection, and stress tolerance assays to study a weedy population of the otherwise nonweedy Arabidopsis arenosa, an obligately outbreeding relative of Arabidopsis thaliana. Although weedy A. arenosa is widespread, a single genetic lineage colonized railways throughout central and northern Europe. We show that railway plants, in contrast to plants from sheltered outcrops in hill/mountain regions, are rapid cycling, have lost the vernalization requirement, show prolific flowering, and do not return to vegetative growth. Comparing transcriptomes of railway and mountain plants across time courses with and without vernalization, we found that railway plants have sharply abrogated vernalization responsiveness and high constitutive expression of heat-and cold-responsive genes. Railway plants also have strong constitutive heat shock and freezing tolerance compared with mountain plants, where tolerance must be induced. We found 20 genes with good evidence of selection in the railway population. One of these, LATE ELONGATED HYPOCOTYL, is known in A. thaliana to regulate many stress-response genes that we found to be differentially regulated among the distinct habitats. Our data suggest that, beyond life history regulation, other traits like basal stress tolerance also are associated with the evolution of weediness in A. arenosa.	PLANT PHYSIOLOGY	2016	N	N	N	N	Y	1	N	N	N	0	na	na	na	na	na	na	na	na	na	na	na	na	na	na	na	na
Baetscher, DS; Hasselman, DJ; Reid, K; Palkovacs, EP; Garza, JC	Discovery and characterization of single nucleotide polymorphisms in two anadromous alosine fishes of conservation concern	SNPs; alewife; blueback herring; anadromous; conservation; fisheries management	Freshwater habitat alteration and marine fisheries can affect anadromous fish species, and populations fluctuating in size elicit conservation concern and coordinated management. We describe the development and characterization of two sets of 96 single nucleotide polymorphism (SNP) assays for two species of anadromous alosine fishes, alewife and blueback herring (collectively known as river herring), that are native to the Atlantic coast of North America. We used data from high-throughput DNA sequencing to discover SNPs and then developed molecular genetic assays for genotyping sets of 96 individual loci in each species. The two sets of assays were validated with multiple populations that encompass both the geographic range and the known regional genetic stocks of both species. The SNP panels developed herein accurately resolved the genetic stock structure for alewife and blueback herring that was previously identified using microsatellites and assigned individuals to regional stock of origin with high accuracy. These genetic markers, which generate data that are easily shared and combined, will greatly facilitate ongoing conservation and management of river herring including genetic assignment of marine caught individuals to stock of origin.	ECOLOGY AND EVOLUTION	2017	N	N	N	N	Y	1	N	N	N	0	na	na	na	na	na	na	na	na	na	na	na	na	na	na	na	na
Bai, ZY; Han, XK; Liu, XJ; Li, QQ; Li, JL	Construction of a high-density genetic map and QTL mapping for pearl quality-related traits in Hyriopsis cumingii		A high-density genetic map is essential for quantitative trait locus (QTL) fine mapping. In this study, 4,508 effective single nucleotide polymorphism markers (detected using specific-locus amplified fragment sequencing) and 475 microsatellites were mapped to 19 linkage groups (LGs) using a family with 157 individuals. The map spanned 2,713 cM, with an average of 259 markers and 79 loci per LG and an average inter-marker distance of 1.81 cM. To identify QTLs for pearl quality traits, 26 putatively significant QTLs were detected for 10 traits, including, three for shell width, seven for body weight, two for shell weight, two for margin mantle weight, five for inner mantle weight, and seven for shell nacre colour. Among them, five QTLs associated with shell nacre colour were mapped to LG17 and explained 19.7% to 22.8% of the trait variation; this suggests that some important genes or loci determine shell nacre colour in LG17. The linkage map and mapped QTLs for shell nacre colour would be useful for improving the quality of Hyriopsis cumingii via marker-assisted selection.	SCIENTIFIC REPORTS	2016	N	Y	N	N	Y	2	N	N	N	0	na	na	na	na	na	na	na	na	na	na	na	na	na	na	na	na
Baker, PA; Fritz, SC; Dick, CW; Eckert, AJ; Horton, BK; Manzoni, S; Ribas, CC; Garzione, CN; Battisti, DS	The emerging field of geogenomics: Constraining geological problems with genetic data	Genomics; Molecular phylogenetics; Neotropics; Phylogeography; Andes; Amazon	The development of a genomics-derived discipline within geology is timely, as a result of major advances in acquiring and processing geologically relevant genetic data. This paper articulates the emerging field of "geogenomics", which involves the use of large-scale genetic data to constrain geological hypotheses. The paper introduces geogenomics and discusses how hypotheses can be addressed through collaboration between geologists and evolutionary biologists. As an example, geogenomic methods are applied to evaluate competing hypotheses regarding the timing of the Andean uplift, the closure of the Isthmus of Panama, the onset of trans-Amazon drainage, and Quaternary climate variation in the Neotropics. (C) 2014 Elsevier B.V. All rights reserved.	EARTH-SCIENCE REVIEWS	2014	N	Y	N	N	N	1	N	N	N	0	na	na	na	na	na	na	na	na	na	na	na	na	na	na	na	na
Balenger, SL; Zuk, M	Testing the Hamilton-Zuk Hypothesis: Past, Present, and Future		Hamilton and Zuk proposed a good-genes model of sexual selection in which genetic variation can be maintained when females prefer ornaments that indicate resistance to parasites. When trait expression depends on a male's resistance, the co-adaptive cycles between host resistance and parasite virulence provide a mechanism in which genetic variation for fitness is continually renewed. The model made predictions at both the intraspecific and interspecific levels. In the three decades since its publication, these predictions have been theoretically examined in models of varying complexity, and empirically tested across many vertebrate and invertebrate taxa. Despite such prolonged interest, however, it has turned out to be extremely difficult to empirically demonstrate the process described, in part because we have not been able to test the underlying mechanisms that would unequivocally identify how parasites act as mediators of sexual selection. Here, we discuss how the use of high-throughput sequencing datasets available from modern genomic approaches might improve our ability to test this model. We expect that important contributions will come through the ability to identify and quantify the suite of parasites likely to influence the evolution of hosts' resistance, to confidently reconstruct phylogenies of both host and parasite taxa, and, perhaps most exciting, to detect generational cycles of heritable variants in populations of hosts and parasites. Integrative approaches, building on systems undergoing parasite-mediated selection with genomic resources already available, will be particularly useful in moving toward robust tests of this hypothesis. We finish by presenting case studies of well-studied host-parasite relationships that represent promising avenues for future research.	INTEGRATIVE AND COMPARATIVE BIOLOGY	2014	Y	Y	N	N	N	2	N	N	N	0	na	na	na	na	na	na	na	na	na	na	na	na	na	na	na	na
Ballini, E; Lauter, N; Wise, R	Prospects for advancing defense to cereal rusts through genetical genomics	eQTL; parallel expression; wheat; barley; Puccinia; Triticeae; cereal rusts	Rusts are one of the most severe threats to cereal crops because new pathogen races emerge regularly, resulting in infestations that lead to large yield losses. In 1999, a new race of stem rust, Puccinia grarninis f. sp. tritici (Pgt TTKSK or Ug99), was discovered in Uganda. Most of the wheat and barley cultivars grown currently worldwide are susceptible to this new race. Pgt TTKSK has already spread northward into Iran and will likely spread eastward throughout the Indian subcontinent in the near future. This scenario is not unique to stern rust; new races of leaf rust (Puccitya trittcrna) and stripe rust (Puccinia strliformis) have also emerged recently. One strategy for countering the persistent adaptability of these pathogens is to stack complete- and partial-resistance genes, which requires significant breeding efforts in order to reduce deleterious effects of linkage drag. These varied resistance combinations are typically more difficult for the pathogen to defeat, since they would be predicted to apply lower selection pressure. Genetical genomics or expression Quantitative Trait Locus (eQTL) analysis enables the identification of regulatory loci that control the expression of many to hundreds of genes. Integrated deployment of these technologies coupled with efficient phenotyping offers significant potential to elucidate the regulatory nodes in genetic networks that orchestrate host defense responses. The focus of this review will be to present advances in genetical genomic experimental designs and analysis, particularly as they apply to the prospects for discovering partial disease resistance alleles in cereals.	FRONTIERS IN PLANT SCIENCE	2013	N	N	Y	N	N	1	N	N	N	0	na	na	na	na	na	na	na	na	na	na	na	na	na	na	na	na
Baloch, FS; Alsaleh, A; Shahid, MQ; Ciftci, V; de Miera, LES; Aasim, M; Nadeem, MA; Aktas, H; Ozkan, H; Hatipoglu, R	A Whole Genome DArTseq and SNP Analysis for Genetic Diversity Assessment in Durum Wheat from Central Fertile Crescent		Until now, little attention has been paid to the geographic distribution and evaluation of genetic diversity of durum wheat from the Central Fertile Crescent (modern-day Turkey and Syria). Turkey and Syria are considered as primary centers of wheat diversity, and thousands of locally adapted wheat landraces are still present in the farmers' small fields. We planned this study to evaluate the genetic diversity of durum wheat landraces from the Central Fertile Crescent by genotyping based on DArTseq and SNP analysis. A total of 39,568 DArTseq and 20,661 SNP markers were used to characterize the genetic characteristic of 91 durum wheat land races. Clustering based on Neighbor joining analysis, principal coordinate as well as Bayesian model implemented in structure, clearly showed that the grouping pattern is not associated with the geographical distribution of the durum wheat due to the mixing of the Turkish and Syrian landraces. Significant correlation between DArTseq and SNP markers was observed in the Mantel test. However, we detected a non-significant relationship between geographical coordinates and DArTseq (r = -0.085) and SNP (r = -0.039) loci. These results showed that unconscious farmer selection and lack of the commercial varieties might have resulted in the exchange of genetic material and this was apparent in the genetic structure of durum wheat in Turkey and Syria. The genomic characterization presented here is an essential step towards a future exploitation of the available durum wheat genetic resources in genomic and breeding programs. The results of this study have also depicted a clear insight about the genetic diversity of wheat accessions from the Central Fertile Crescent.	PLOS ONE	2017	N	Y	N	N	N	1	N	N	N	0	na	na	na	na	na	na	na	na	na	na	na	na	na	na	na	na
Bansal, KC; Lenka, SK; Mondal, TK	Genomic resources for breeding crops with enhanced abiotic stress tolerance	genomic resources; abiotic stress; breeding; next generation sequencing; association mapping; phenomics	To meet the challenges of climate change, exploring natural diversity in the existing plant genetic resource pool as well as creation of new mutants through chemical mutagenesis and molecular biology is needed for developing climate-resilient elite genotypes. Ever-increasing area under existing abiotic stresses as well as emerging abiotic stress factors and their combinations have further added to the problems of the current crop improvement programmes. However, with the advancement in modern techniques such as next-generation sequencing technologies, it is now possible to generate on a whole-genome scale, genomic resources for crop species at a much faster pace with considerably less efforts and money. The genomic resources thus generated will be useful for various plant breeding applications such as marker-assisted breeding for gene introgression, mapping QTLs or identifying new or rare alleles associated with a particular trait. In this article, we discuss various aspects of generation of genomic resources and their utilization for developing abiotic stress-tolerant crops to ensure sustainable agricultural production and food security in the backdrop of rapid climate change.	PLANT BREEDING	2014	N	Y	N	N	N	1	N	N	N	0	na	na	na	na	na	na	na	na	na	na	na	na	na	na	na	na
Bao, Y; Vuong, T; Meinhardt, C; Tiffin, P; Denny, R; Chen, SY; Nguyen, HT; Orf, JH; Young, ND	Potential of Association Mapping and Genomic Selection to Explore PI 88788 Derived Soybean Cyst Nematode Resistance		The potential of association mapping (AM) and genomic selection (GS) has not yet been explored for investigating resistance to soybean cyst nematode (SCN), the most destructive pest affecting soybean. We genotyped 282 representative accessions from the University of Minnesota soybean breeding program using a genome-wide panel of 1536 single nucleotide polymorphism (SNP) markers and evaluated plant responses to SCN HG type 0. After adjusting for population structure, AM detected significant signals at two loci corresponding to rhg1 and FGAM1 plus a third locus located at the opposite end of chromosome 18. Our analysis also identified a discontinuous long-range haplotype of over 600 kb around rhg1 locus associated with resistance to SCN HG type 0. The same phenotypic and genotypic datasets were then used to access GS accuracy for prediction of SCN resistance in the presence of major genes through a sixfold cross-validation study. Genomic selection using the full marker set produced average prediction accuracy ranging from 0.59 to 0.67 for SCN resistance, significantly more accurate than marker-assisted selection (MAS) strategies using two rhg1-associated DNA makers. Reducing the number of markers to 288 SNPs in the GS training population had little effect on genomic prediction accuracy. This study demonstrates that AM can be an effective genomic tool for identifying genes of interest in diverse germplasm. The results also indicate that improved MAS and GS can enhance breeding efficiency for SCN resistance in existing soybean improvement programs.	PLANT GENOME	2014	N	Y	N	N	N	1	N	N	N	0	na	na	na	na	na	na	na	na	na	na	na	na	na	na	na	na
Barabaschi, D; Tondelli, A; Desiderio, F; Volante, A; Vaccino, P; Vale, G; Cattivelli, L	Next generation breeding	Next generation sequencing; Molecular markers; Allele diversity; Genomic selection; Genome editing; Plant breeding	The genomic revolution of the past decade has greatly improved our understanding of the genetic make-up of living organisms. The sequencing of crop genomes has completely changed our vision and interpretation of genome organization and evolution. Re-sequencing allows the identification of an unlimited number of markers as well as the analysis of germplasm allelic diversity based on allele mining approaches. High throughput marker technologies coupled with advanced phenotyping platforms provide new opportunities for discovering marker-trait associations which can sustain genomic-assisted breeding. The availability of genome sequencing information is enabling genome editing (site-specific mutagenesis), to obtain gene sequences desired by breeders. This review illustrates how next generation sequencing-derived information can be used to tailor genomic tools for different breeders' needs to revolutionize crop improvement. (C) 2015 Elsevier Ireland Ltd. All rights reserved.	PLANT SCIENCE	2016	N	Y	N	N	N	1	N	N	N	0	na	na	na	na	na	na	na	na	na	na	na	na	na	na	na	na
Baranek, M; Cechova, J; Kovacs, T; Eichmeier, A; Wang, SL; Raddova, J; Necas, T; Ye, XG	Use of Combined MSAP and NGS Techniques to Identify Differentially Methylated Regions in Somaclones: A Case Study of Two Stable Somatic Wheat Mutants		The appearance of somaclonal variability induced by in vitro cultivation is relatively frequent and can, in some cases, provide a valuable source of new genetic variation for crop improvement. The cause of this phenomenon remains unknown; however, there are a number of reports suggesting that epigenetics, including DNA methylations, are an important factor. In addition to the non-heritable DNA methylation changes caused by transient and reversible stress-responsive gene regulation, recent evidence supports the existence of mitotically and meiotically inherited changes. The induction of phenotypes via stable DNA methylation changes has occasionally great economical value; however, very little is known about the genetic or molecular basis of these phenotypes. We used a novel approach consisting of a standard MSAP analysis followed by deep amplicon sequencing to better understand this phenomenon. Our models included two wheat genotypes, and their somaclones induced using in vitro cultivation with a changed heritable phenotype (shortened stem height and silenced high molecular weight glutenin). Using this novel procedure, we obtained information on the dissimilarity of DNA methylation landscapes between the standard cultivar and its respective somaclones, and we extracted the sequences and genome regions that were differentially methylated between subjects. Transposable elements were identified as the most likely factor for producing changes in somaclone properties. In summary, the novel approach of combining MSAP and NGS is relatively easy and widely applicable, which is a rather unique feature compared with the currently available techniques in the epigenetics field.	PLOS ONE	2016	N	Y	N	N	N	1	N	N	N	0	na	na	na	na	na	na	na	na	na	na	na	na	na	na	na	na
Baris, TZ; Wagner, DN; Dayan, DI; Du, X; Blier, PU; Pichaud, N; Oleksiak, MF; Crawford, DL	Evolved genetic and phenotypic differences due to mitochondrial-nuclear interactions		The oxidative phosphorylation (OxPhos) pathway is responsible for most aerobic ATP production and is the only pathway with both nuclear and mitochondrial encoded proteins. The importance of the interactions between these two genomes has recently received more attention because of their potential evolutionary effects and how they may affect human health and disease. In many different organisms, healthy nuclear and mitochondrial genome hybrids between species or among distant populations within a species affect fitness and OxPhos functions. However, what is less understood is whether these interactions impact individuals within a single natural population. The significance of this impact depends on the strength of selection for mito-nuclear interactions. We examined whether mito-nuclear interactions alter allele frequencies for similar to 11,000 nuclear SNPs within a single, natural Fundulus heteroclitus population containing two divergent mitochondrial haplotypes (mt-haplotypes). Between the two mt-haplotypes, there are significant nuclear allele frequency differences for 349 SNPs with a p-value of 1% (236 with 10% FDR). Unlike the rest of the genome, these 349 outlier SNPs form two groups associated with each mt-haplotype, with a minority of individuals having mixed ancestry. We use this mixed ancestry in combination with mthaplotype as a polygenic factor to explain a significant fraction of the individual OxPhos variation. These data suggest that mito-nuclear interactions affect cardiac OxPhos function. The 349 outlier SNPs occur in genes involved in regulating metabolic processes but are not directly associated with the 79 nuclear OxPhos proteins. Therefore, we postulate that the evolution of mito-nuclear interactions affects OxPhos function by acting upstream of OxPhos.	PLOS GENETICS	2017	N	Y	N	N	N	1	N	N	N	0	na	na	na	na	na	na	na	na	na	na	na	na	na	na	na	na
Barker, AM; Frazier, BS; Bethea, DM; Gold, JR; Portnoy, DS	Identification of young-of-the-year great hammerhead shark Sphyrna mokarran in northern Florida and South Carolina	essential fish habitat; molecular identification; morphologically conserved species; shark nursery; Sphyrna	Two sharks, visually identified in the field as young-of-the-year (YOY) scalloped hammerhead Sphyrna lewini, were identified as great hammerhead Sphyrna mokarran based on nuclear-encoded single nucleotide polymorphisms (SNP) and sequences of mtDNA. Individuals were captured and released in Bulls Bay, SC, and Saint Joseph Bay, FL, in 2013 and 2014, respectively. These findings indicate S. mokarran may be pupping in or around these areas and highlight new regions that may be a productive focus for future research on early life history of S. mokarran.	JOURNAL OF FISH BIOLOGY	2017	N	N	N	N	Y	1	N	N	N	0	na	na	na	na	na	na	na	na	na	na	na	na	na	na	na	na
Barrera-Moreno, OA; Ciros-Perez, J; Ortega-Mayagoitia, E; Alcantara-Rodriguez, JA; Piedra-Ibarra, E	From Local Adaptation to Ecological Speciation in Copepod Populations from Neighboring Lakes		Continental copepods have been derived from several independent invasive events from the sea, but the subsequent evolutionary processes that account for the current diversity in lacustrine environments are virtually unknown. Salinity is highly variable among lakes and constitutes a source of divergent selection driving potential reproductive isolation. We studied four populations of the calanoid copepod Leptodiaptomus cf. sicilis inhabiting four neighboring lakes with a common history (since the Late Pleistocene) located in the Oriental Basin, Mexico; one lake is shallow and varies in salinity periodically (1.4-10 g L-1), while three are deep and permanent, with constant salinity (0.5, 1.1 and 6.5 g L-1, respectively). We hypothesized that (1) these populations belong to a different species than L. sicilis sensu stricto and (2) are experiencing ecologically based divergence due to salinity differences. We assessed morphological and molecular (mtDNA) COI variation, as well as fitness differences and tests of reproductive isolation. Although relationships of the Mexican populations with L. sicilis s.s. could not be elucidated, we identified a clear pattern of divergent selection driven by salinity conditions. The four populations can still be considered a single biological species (sexual recognition and hybridization are still possible in laboratory conditions), but they have diverged into at least three different phenotypes: two locally adapted, specialized in the lakes of constant salinity (saline vs. freshwater), and an intermediate generalist phenotype inhabiting the temporary lake with fluctuating salinity. The specialized phenotypes are poorly suited as migrants, so prezygotic isolation due to immigrant inviability is highly probable. This implication was supported by molecular evidence that showed restricted gene flow, persistence of founder events, and a pattern of allopatric fragmentation. This study showed how ecologically based divergent selection may explain diversification patterns in lacustrine copepods.	PLOS ONE	2015	N	Y	N	N	N	1	N	N	N	0	na	na	na	na	na	na	na	na	na	na	na	na	na	na	na	na
Barrett, BA; Faville, MJ; Nichols, SN; Simpson, WR; Bryan, GT; Conner, AJ	Breaking through the feed barrier: options for improving forage genetics	endophyte; genetic modification; genomic selection; inter-specific hybridisation	Pasture based on perennial ryegrass (Lolium perenne L.) and white clover (Trifolium repens L.) is the foundation for production and profit in the Australasian pastoral sectors. The improvement of these species offers direct opportunities to enhance sector performance, provided there is good alignment with industry priorities as quantified by means such as the forage value index. However, the rate of forage genetic improvement must increase to sustain industry competitiveness. New forage technologies and breeding strategies that can complement and enhance traditional approaches are required to achieve this. We highlight current and future research in plant breeding, including genomic and gene technology approaches to improve rate of genetic gain. Genomic diversity is the basis of breeding and improvement. Recent advances in the range and focus of introgression from wild Trifolium species have created additional specific options to improve production and resource-use-efficiency traits. Symbiont genetic resources, especially advances in grass fungal endophytes, make a critical contribution to forage, supporting pastoral productivity, with benefits to both pastures and animals in some dairy regions. Genomic selection, now widely used in animal breeding, offers an opportunity to lift the rate of genetic gain in forages as well. Accuracy and relevance of trait data are paramount, it is essential that genomic breeding approaches be linked with robust field evaluation strategies including advanced phenotyping technologies. This requires excellent data management and integration with decision-support systems to deliver improved effectiveness from forage breeding. Novel traits being developed through genetic modification include increased energy content and potential increased biomass in ryegrass, and expression of condensed tannins in forage legumes. These examples from the wider set of research emphasise forage adaptation, yield and energy content, while covering the spectrum from exotic germplasm and symbionts through to advanced breeding strategies and gene technologies. To ensure that these opportunities are realised on farm, continuity of industry-relevant delivery of forage-improvement research is essential, as is sustained research input from the supporting pasture and plant sciences.	ANIMAL PRODUCTION SCIENCE	2015	N	Y	N	N	N	1	N	N	N	0	na	na	na	na	na	na	na	na	na	na	na	na	na	na	na	na
Barrett, RDH	Adaptive evolution of lateral plates in three-spined stickleback Gasterosteus aculeatus: a case study in functional analysis of natural variation	adaptation; ectodysplasin; evolution; lateral plates; natural selection; three-spined G; aculeatus	The three-spined stickleback Gasterosteus aculeatus is a model species for studying questions in ecology and evolution. The rapid diversification of G. aculeatus in post-glacial freshwater environments, combined with recently developed molecular tools, provides a unique opportunity to study the functional basis of fitness variation in natural populations. In derived freshwater populations, a number of morphological traits have diverged in parallel from the marine ancestral state, including the number of lateral armour plates. Evolution of reduced armour in freshwater populations is due to positive selection from both abiotic and biotic mechanisms. The major effect gene (ectodysplasin-A or Eda), along with several minor effect genetic regions, has recently been shown to control lateral plate variation. Field experiments have further determined the fitness consequences of allelic variation at the major effect locus. This work helps elucidate the mechanisms connecting genetic variation with phenotypic variation and fitness in the wild, a synthesis that should be applicable to many other phenotypic traits and species of fishes.	JOURNAL OF FISH BIOLOGY	2010	Y	N	N	N	N	1	N	N	N	0	na	na	na	na	na	na	na	na	na	na	na	na	na	na	na	na
Barrett, RDH; Hoekstra, HE	Molecular spandrels: tests of adaptation at the genetic level		Although much progress has been made in identifying the genes (and, in rare cases, mutations) that contribute to phenotypic variation, less is known about the effects that these genes have on fitness. Nonetheless, genes are commonly labelled as 'adaptive' if an allele has been shown to affect a phenotype with known or suspected functional importance or if patterns of nucleotide variation at the locus are consistent with positive selection. In these cases, the 'adaptive' designation may be premature and may lead to incorrect conclusions about the relationships between gene function and fitness. Experiments to test targets and agents of natural selection within a genomic context are necessary for identifying the adaptive consequences of individual alleles.	NATURE REVIEWS GENETICS	2011	Y	N	N	N	N	1	N	N	N	0	na	na	na	na	na	na	na	na	na	na	na	na	na	na	na	na
Bateson, ZW; Hammerly, SC; Johnson, JA; Morrow, ME; Whittingham, LA; Dunn, PO	Specific alleles at immune genes, rather than genome-wide heterozygosity, are related to immunity and survival in the critically endangered Attwater's prairie-chicken	captive breeding; endangered species; fitness; genome-wide heterozygosity; major histocompatibility complex; single nucleotide polymorphisms; survival; toll-like receptors	The negative effects of inbreeding on fitness are serious concerns for populations of endangered species. Reduced fitness has been associated with lower genome-wide heterozygosity and immune gene diversity in the wild; however, it is rare that both types of genetic measures are included in the same study. Thus, it is often unclear whether the variation in fitness is due to the general effects of inbreeding, immunity-related genes or both. Here, we tested whether genome-wide heterozygosity (20 990 SNPs) and diversity at nine immune genes were better predictors of two measures of fitness (immune response and survival) in the endangered Attwater's prairie-chicken (Tympanuchus cupido attwateri). We found that postrelease survival of captive-bred birds was related to alleles of the innate (Toll-like receptors, TLRs) and adaptive (major histocompatibility complex, MHC) immune systems, but not to genome-wide heterozygosity. Likewise, we found that the immune response at the time of release was related to TLR and MHC alleles, and not to genome-wide heterozygosity. Overall, this study demonstrates that immune genes may serve as important genetic markers when monitoring fitness in inbred populations and that in some populations specific functional genes may be better predictors of fitness than genome-wide heterozygosity.	MOLECULAR ECOLOGY	2016	N	N	N	N	Y	1	N	N	N	0	na	na	na	na	na	na	na	na	na	na	na	na	na	na	na	na
Batley, J; Edwards, D	The application of genomics and bioinformatics to accelerate crop improvement in a changing climate		The changing climate and growing global population will increase pressure on our ability to produce sufficient food. The breeding of novel crops and the adaptation of current crops to the new environment are required to ensure continued food production. Advances in genomics offer the potential to accelerate the genomics based breeding of crop plants. However, relating genomic data to climate related agronomic traits for use in breeding remains a huge challenge, and one which will require coordination of diverse skills and expertise. Bioinformatics, when combined with genomics has the potential to help maintain food security in the face of climate change through the accelerated production of climate ready crops.	CURRENT OPINION IN PLANT BIOLOGY	2016	N	N	Y	N	N	1	N	N	N	0	na	na	na	na	na	na	na	na	na	na	na	na	na	na	na	na
Battenfield, SD; Guzman, C; Gaynor, RC; Singh, RP; Pena, RJ; Dreisigacker, S; Fritz, AK; Poland, JA	Genomic Selection for Processing and End-Use Quality Traits in the CIMMYT Spring Bread Wheat Breeding Program		Wheat (Triticum aestivum L.) cultivars must possess suitable end-use quality for release and consumer acceptability. However, breeding for quality traits is often considered a secondary target relative to yield largely because of amount of seed needed and expense. Without testing and selection, many undesirable materials are advanced, expending additional resources. Here, we develop and validate whole-genome prediction models for end-use quality phenotypes in the CIMMYT bread wheat breeding program. Model accuracy was tested using forward prediction on breeding lines (n = 5520) tested in unbalanced yield trials from 2009 to 2015 at Ciudad Obregon, Sonora, Mexico. Quality parameters included test weight, 1000-kernel weight, hardness, grain and flour protein, flour yield, sodium dodecyl sulfate sedimentation, Mixograph and Alveograph performance, and loaf volume. In general, prediction accuracy substantially increased over time as more data was available to train the model. Reflecting practical implementation of genomic selection (GS) in the breeding program, forward prediction accuracies (r) for quality parameters were assessed in 2015 and ranged from 0.32 (grain hardness) to 0.62 (mixing time). Increased selection intensity was possible with GS since more entries can be genotyped than phenotyped and expected genetic gain was 1.4 to 2.7 times higher across all traits than phenotypic selection. Given the limitations in measuring many lines for quality, we conclude that GS is a powerful tool to facilitate early generation selection for end-use quality in wheat, leaving larger populations for selection on yield during advanced testing and leading to better gain for both quality and yield in bread wheat breeding programs.	PLANT GENOME	2016	N	N	Y	N	N	1	N	N	N	0	na	na	na	na	na	na	na	na	na	na	na	na	na	na	na	na
Battey, CJ; Klicka, J	Cryptic speciation and gene flow in a migratory songbird Species Complex: Insights from the Red-Eyed Vireo (Vireo olivaceus)	Speciation; Hybridization; Phylogeography; Systematics; Birds; Migration; Genomics; Phylogenetics	Migratory species that alternate between sympatry and allopatry over the course of an annual cycle are promising subjects for studies seeking to understand the process of speciation in the absence of strict geographic isolation. Here we sought to identify cryptic species and assess rates of gene flow in a Glade of neotropical migrant songbirds in which geography and taxonomy are currently out of sync: the Red Eyed Vireo (V. olivaceus) Species Complex. Phylogenetic, clustering, and statistical species delimitation analyses found that V. olivaceus includes two non-sister lineages migrating in opposite directions across the equator. Analyses of gene flow identified low levels of introgression between two species pairs, but none between northern and southern olivaceus. We also identified substantial well-supported conflicts between nuclear and mitochondrial topologies. Although the geographic distribution of mito-nuclear discordance is suggestive of hybridization and mitochondrial capture, we found no evidence of introgression in the nuclear genome of populations with discordant mitochondrial gene trees. Our study finds that species boundaries match breeding range and migratory phenology rather than the existing taxonomy in this group, and demonstrates the utility of genomic data in inferring species boundaries in recently diverged clades. (C) 2017 Elsevier Inc. All rights reserved.	MOLECULAR PHYLOGENETICS AND EVOLUTION	2017	N	N	N	N	Y	1	N	N	N	0	na	na	na	na	na	na	na	na	na	na	na	na	na	na	na	na
Bauchet, G; Causse, M	Genetic Diversity in Tomato (Solanum lycopersicum) and Its Wild Relatives			GENETIC DIVERSITY IN PLANTS	2012	N	Y	N	N	N	1	N	N	N	0	na	na	na	na	na	na	na	na	na	na	na	na	na	na	na	na
Bauer, E; Falque, M; Walter, H; Bauland, C; Camisan, C; Campo, L; Meyer, N; Ranc, N; Rincent, R; Schipprack, W; Altmann, T; Flament, P; Melchinger, AE; Menz, M; Moreno-Gonzalez, J; Ouzunova, M; Revilla, P; Charcosset, A; Martin, OC; Schon, CC	Intraspecific variation of recombination rate in maize		Background: In sexually reproducing organisms, meiotic crossovers ensure the proper segregation of chromosomes and contribute to genetic diversity by shuffling allelic combinations. Such genetic reassortment is exploited in breeding to combine favorable alleles, and in genetic research to identify genetic factors underlying traits of interest via linkage or association-based approaches. Crossover numbers and distributions along chromosomes vary between species, but little is known about their intraspecies variation. Results: Here, we report on the variation of recombination rates between 22 European maize inbred lines that belong to the Dent and Flint gene pools. We genotype 23 doubled-haploid populations derived from crosses between these lines with a 50 k-SNP array and construct high-density genetic maps, showing good correspondence with the maize B73 genome sequence assembly. By aligning each genetic map to the B73 sequence, we obtain the recombination rates along chromosomes specific to each population. We identify significant differences in recombination rates at the genome-wide, chromosome, and intrachromosomal levels between populations, as well as significant variation for genome-wide recombination rates among maize lines. Crossover interference analysis using a two-pathway modeling framework reveals a negative association between recombination rate and interference strength. Conclusions: To our knowledge, the present work provides the most comprehensive study on intraspecific variation of recombination rates and crossover interference strength in eukaryotes. Differences found in recombination rates will allow for selection of high or low recombining lines in crossing programs. Our methodology should pave the way for precise identification of genes controlling recombination rates in maize and other organisms.	GENOME BIOLOGY	2013	N	Y	N	N	N	1	N	N	N	0	na	na	na	na	na	na	na	na	na	na	na	na	na	na	na	na
Beier, S; Himmelbach, A; Colmsee, C; Zhang, XQ; Barrero, RA; Zhang, QS; Li, L; Bayer, M; Bolser, D; Taudien, S; Groth, M; Felder, M; Hastie, A; Simkova, H; Stankova, H; Vrana, J; Chan, SK; Munoz-Amatriain, M; Ounit, R; Wanamaker, S; Schmutzer, T; Aliyeva-Schnorr, L; Grasso, S; Tanskanen, J; Sampath, D; Heavens, D; Cao, SJ; Chapman, B; Dai, F; Han, Y; Li, H; Li, X; Lin, CY; McCooke, JK; Tan, C; Wang, SB; Yin, SY; Zhou, GF; Poland, JA; Bellgard, MI; Houben, A; Dolezel, J; Ayling, S; Lonardi, S; Langridge, P; Muehlbauer, GJ; Kersey, P; Clark, MD; Caccamo, M; Schulman, AH; Platzer, M; Close, TJ; Hansson, M; Zhang, GP; Braumann, I; Li, CD; Waugh, R; Scholz, U; Stein, N; Mascher, M	Construction of a map-based reference genome sequence for barley, Hordeum vulgare L.		Barley (Hordeum vulgare L.) is a cereal grass mainly used as animal fodder and raw material for the malting industry. The map-based reference genome sequence of barley cv. `Morex' was constructed by the International Barley Genome Sequencing Consortium (IBSC) using hierarchical shotgun sequencing. Here, we report the experimental and computational procedures to (i) sequence and assemble more than 80,000 bacterial artificial chromosome (BAC) clones along the minimum tiling path of a genome-wide physical map, (ii) find and validate overlaps between adjacent BACs, (iii) construct 4,265 non-redundant sequence scaffolds representing clusters of overlapping BACs, and (iv) order and orient these BAC clusters along the seven barley chromosomes using positional information provided by dense genetic maps, an optical map and chromosome conformation capture sequencing (Hi-C). Integrative access to these sequence and mapping resources is provided by the barley genome explorer (BARLEX).	SCIENTIFIC DATA	2017	N	N	Y	N	N	1	N	N	N	0	na	na	na	na	na	na	na	na	na	na	na	na	na	na	na	na
Bekele, WA; Wieckhorst, S; Friedt, W; Snowdon, RJ	High-throughput genomics in sorghum: from whole-genome resequencing to a SNP screening array	Illumina; Infinium; single-nucleotide polymorphism; SNP chip	With its small, diploid and completely sequenced genome, sorghum (Sorghum bicolor L. Moench) is highly amenable to genomics-based breeding approaches. Here, we describe the development and testing of a robust single-nucleotide polymorphism (SNP) array platform that enables polymorphism screening for genome-wide and trait-linked polymorphisms in genetically diverse S.bicolor populations. Whole-genome sequences with 6x to 12x coverage from five genetically diverse S.bicolor genotypes, including three sweet sorghums and two grain sorghums, were aligned to the sorghum reference genome. From over 1 million high-quality SNPs, we selected 2124 Infinium Type II SNPs that were informative in all six source genomes, gave an optimal Assay Design Tool (ADT) score, had allele frequencies of 50% in the six genotypes and were evenly spaced throughout the S.bicolor genome. Furthermore, by phenotype-based pool sequencing, we selected an additional 876 SNPs with a phenotypic association to early-stage chilling tolerance, a key trait for European sorghum breeding. The 3000 attempted bead types were used to populate half of a dual-species Illumina iSelect SNP array. The array was tested using 564 Sorghum spp. genotypes, including offspring from four unrelated recombinant inbred line (RIL) and F-2 populations and a genetic diversity collection. A high call rate of over 80% enabled validation of 2620 robust and polymorphic sorghum SNPs, underlining the efficiency of the array development scheme for whole-genome SNP selection and screening, with diverse applications including genetic mapping, genome-wide association studies and genomic selection.	PLANT BIOTECHNOLOGY JOURNAL	2013	Y	N	N	N	N	1	N	N	N	0	na	na	na	na	na	na	na	na	na	na	na	na	na	na	na	na
Beltran, DM; Schizas, NV; Appeldoorn, RS; Prada, C	Effective Dispersal of Caribbean Reef Fish is Smaller than Current Spacing Among Marine Protected Areas		The oceans are deteriorating at a fast pace. Conservation measures, such as Marine Protected Areas, are being implemented to relieve areas from local stressors and allow populations to restore to natural levels. Successful networks of MPAs operate if the space among MPAs is smaller than the dispersal capacity of the species under protection. We studied connectivity patterns across populations in a series of MPAs in the common yellowhead Jawfish, Opistognathus aurifrons. Using the power of genomewide variation, we estimated that the maximum effective dispersal is 8.3 km. We found that MPAs exchange migrants likely via intermediate unprotected habitats through stepping stone dispersal. At scales > 50 km such connectivity is decreased, particularly across the Mona Passage. The MPA network studied would be unable to maintain connectivity of these small benthic fishes if habitat in between them is extirpated. Our study highlights the power of SNPs to derive effective dispersal distance and the ability of SNPs to make inferences from single individuals. Given that overall reef fish diversity is driven by species with life histories similar to that of the yellowhead jawfish, managers face a challenge to develop strategies that allow connectivity and avoid isolation of populations and their possible extinction.	SCIENTIFIC REPORTS	2017	N	Y	N	N	N	1	N	N	N	0	na	na	na	na	na	na	na	na	na	na	na	na	na	na	na	na
Bendesky, A; Kwon, YM; Lassance, JM; Lewarch, CL; Yao, SQ; Peterson, BK; He, MX; Dulac, C; Hoekstra, HE	The genetic basis of parental care evolution in monogamous mice		Parental care is essential for the survival of mammals, yet the mechanisms underlying its evolution remain largely unknown. Here we show that two sister species of mice, Peromyscus polionotus and Peromyscus maniculatus, have large and heritable differences in parental behaviour. Using quantitative genetics, we identify 12 genomic regions that affect parental care, 8 of which have sex-specific effects, suggesting that parental care can evolve independently in males and females. Furthermore, some regions affect parental care broadly, whereas others affect specific behaviours, such as nest building. Of the genes linked to differences in nest-building behaviour, vasopressin is differentially expressed in the hypothalamus of the two species, with increased levels associated with less nest building. Using pharmacology in Peromyscus and chemogenetics in Mus, we show that vasopressin inhibits nest building but not other parental behaviours. Together, our results indicate that variation in an ancient neuropeptide contributes to interspecific differences in parental care.	NATURE	2017	N	N	N	N	Y	1	N	N	N	0	na	na	na	na	na	na	na	na	na	na	na	na	na	na	na	na
Bergamo, LW; Fresia, P; Azeredo-Espin, AML	Incongruent Nuclear and Mitochondrial Genetic Structure of New World Screwworm Fly Populations Due to Positive Selection of Mutations Associated with Dimethyl- and Diethyl-Organophosphates Resistance		Livestock production is an important economic activity in Brazil, which has been suffering significant losses due to the impact of parasites. The New World screwworm (NWS) fly, Cochliomyia hominivorax, is an ectoparasite and one of the most important myiasis-causing flies endemic to the Americas. The geographic distribution of NWS has been reduced after the implementation of the Sterile Insect Technique (SIT), being eradicated in North America and part of Central America. In South America, C. hominivorax is controlled by chemical insecticides, although indiscriminate use can cause selection of resistant individuals. Previous studies have associated the Gly137Asp and Trp251Leu mutations in the active site of carboxylesterase E3 to resistance of diethyl and dimethyl-organophosphates insecticides, respectively. Here, we have sequenced a fragment of the carboxylesterase E3 gene (ChaE7), comprising part of intron iII, exon eIII, intron iIII and part of exon eIV, and three mitochondrial gene sequences (CR, COI and COII), of NWS flies from 21 locations in South America. These markers were used for population structure analyses and the ChaE7 gene was also investigated to gain insight into the selective pressures that have shaped its evolution. Analysis of molecular variance (AMOVA) and pairwise FST analysis indicated an increased genetic structure between locations in the ChaE7 compared to the concatenated mitochondrial genes. Discriminant analysis of principal components (DAPC) and spatial analysis of molecular variance (SAMOVA) indicated different degrees of genetic structure for all markers, in agreement with the AMOVA results, but with low correlation to geographic data. The NWS fly is considered a panmitic species based on mitochondrial data, while it is structured into three groups considering the ChaE7 gene. A negative association between the two mutations related to organophosphate resistance and Fay & Wu's H significant negative values for the exons, suggest that these mutations evolved under positive selection.	PLOS ONE	2015	N	Y	N	N	N	1	N	N	N	0	na	na	na	na	na	na	na	na	na	na	na	na	na	na	na	na
Bergelson, J; Buckler, ES; Ecker, JR; Nordborg, M; Weigel, D	A Proposal Regarding Best Practices for Validating the Identity of Genetic Stocks and the Effects of Genetic Variants			PLANT CELL	2016	N	Y	N	N	N	1	N	N	N	0	na	na	na	na	na	na	na	na	na	na	na	na	na	na	na	na
Bergersen, LH; Bramham, CR; Hugdahl, K; Sander, M; Storm-Mathisen, J	THE CHANGING BRAIN - INSIGHTS INTO THE MECHANISMS OF NEURAL AND BEHAVIORAL ADAPTATION TO THE ENVIRONMENT		The Kavli Prize in Neuroscience was awarded for the third time in September 2012, by the Norwegian Academy of Science and Letters in Oslo. The accompanying Kavli Prize Symposium on Neuroscience, held in Bergen and Trondheim, was a showcase of excellence in neuroscience research. The common theme of the Symposium presentations was the mechanisms by which animals adapt to their environment. The symposium speakers - Michael Greenberg, Erin Schuman, Chiara Cirelli, Michael Meaney, Catherine Dulac, Hopi Hoekstra, and Stanislas Dehaene - covered topics ranging from the molecular and cellular levels to the systems level and behavior. Thus a single amino acid change in a transcriptional repressor can disrupt gene regulation through neural activity (Greenberg). Deep sequencing analysis of the neuropil transcriptome indicates that a large fraction of the synaptic proteome is synthesized in situ in axons and dendrites, permitting local regulation (Schuman). The nature of the 'reset' function that makes animals dependent of sleep is being revealed (Cirelli). Maternal behavior can cause changes in gene expression that stably modify behavior in the offspring (Meaney). Removal of a single sensory channel protein in the vomero-nasal organ can switch off male-specific and switch on female-specific innate behavior of mice in response to environmental stimulation (Dulac). Innate behaviors can be stably transmitted from parent to offspring through generations even when those behaviors cannot be expressed, as illustrated by the elaborate burrowing behavior in a rodent species, in which independent genetic regions regulate distinct modules of the burrowing pattern (Hoekstra). Finally, at the other extreme of the nature-nurture scale, functional magnetic resonance imaging (fMRI) analysis in children and adults identified a brain area specifically involved in reading (Dehaene). As the area must originally have developed for a purpose other than reading, such as shape recognition, this illustrates the use of a previously formed neural structure to tackle a new challenge. (C) 2013 IBRO. Published by Elsevier Ltd. All rights reserved.	NEUROSCIENCE	2013	N	N	N	N	Y	1	N	N	N	0	na	na	na	na	na	na	na	na	na	na	na	na	na	na	na	na
Bergey, CM; Phillips-Conroy, JE; Disotell, TR; Jolly, CJ	Dopamine pathway is highly diverged in primate species that differ markedly in social behavior	adaptive divergence; dopamine; social behavior; baboon; Papio	In the endeavor to associate genetic variation with complex traits, closely related taxa are particularly fruitful for understanding the neurophysiological and genetic underpinnings of species-specific attributes. Similarity to humans has motivated research into nonhuman primate models, yet few studies of wild primates have investigated immediate causal factors of evolutionarily diverged social behaviors. Neurotransmitter differences have been invoked to explain the distinct behavioral suites of two baboon species in Awash, Ethiopia, which differ markedly in social behavior despite evolutionary propinquity. With this natural experiment, we test the hypothesis that genomic regions associated with monoamine neurotransmitters would be highly differentiated, and we identify a dopamine pathway as an outlier, highlighting the system as a potential cause of species-specific social behaviors. Dopamine levels and resultant variation in impulsivity were likely under differential selection in the species due to social system structure differences, with either brash or circumspect social behavior advantageous to secure mating opportunities depending on the social backdrop. Such comparative studies into the causes of the behavioral agendas that create and interact with social systems are of particular interest, and differences in temperament related to boldness and associated with dopamine variation likely played important roles in the evolution of all social, behaviorally complex animals, including baboons and humans.	PROCEEDINGS OF THE NATIONAL ACADEMY OF SCIENCES OF THE UNITED STATES OF AMERICA	2016	N	N	N	N	Y	1	N	N	N	0	na	na	na	na	na	na	na	na	na	na	na	na	na	na	na	na
Bernardo, A; Wang, S; St Amand, P; Bai, GH	Using Next Generation Sequencing for Multiplexed Trait-Linked Markers in Wheat		With the advent of next generation sequencing (NGS) technologies, single nucleotide polymorphisms (SNPs) have become the major type of marker for genotyping in many crops. However, the availability of SNP markers for important traits of bread wheat (Triticum aestivum L.) that can be effectively used in marker-assisted selection (MAS) is still limited and SNP assays for MAS are usually uniplex. A shift from uniplex to multiplex assays will allow the simultaneous analysis of multiple markers and increase MAS efficiency. We designed 33 locus-specific markers from SNP or indel-based marker sequences that linked to 20 different quantitative trait loci (QTL) or genes of agronomic importance in wheat and analyzed the amplicon sequences using an Ion Torrent Proton Sequencer and a custom allele detection pipeline to determine the genotypes of 24 selected germplasm accessions. Among the 33 markers, 27 were successfully multiplexed and 23 had 100% SNP call rates. Results from analysis of "kompetitive allele-specific PCR" (KASP) and sequence tagged site (STS) markers developed from the same loci fully verified the genotype calls of 23 markers. The NGS-based multiplexed assay developed in this study is suitable for rapid and high-throughput screening of SNPs and some indel-based markers in wheat.	PLOS ONE	2015	N	Y	Y	N	N	2	N	N	N	0	na	na	na	na	na	na	na	na	na	na	na	na	na	na	na	na
Bernardo, R	Genomewide Markers for Controlling Background Variation in Association Mapping		Current procedures for association mapping in plants account for population structure (Q) and kinship (K). Here I propose an association mapping procedure that uses genomewide markers (G) to account for quantitative trait loci (QTL) on background chromosomes. My objective was to determine if the G and QG models are superior to the K and QK models. I simulated mapping population sizes of N = 384, 768, and 1536 inbreds that belonged to three known subpopulations. The G and QG models showed the best adherence to the significance level (P) specified by the investigator for declaring QTL. Across different genetic models (15 or 30 QTL), population sizes, and P levels, the Q model suffered from a high number of false positives (N-FP). With the K and QK models, a relaxed P level led to a reasonable number of true QTL detected (N-TQ) with N = 384 or 768 but it led to high N-FP with N = 1536. Compared with the K and QK models, the G and QG models had a better balance between high N-TQ and low N-FP. The results strongly indicated that the G and QG models are superior to the K and QK models.	PLANT GENOME	2013	N	N	Y	N	N	1	N	N	N	0	na	na	na	na	na	na	na	na	na	na	na	na	na	na	na	na
Berthouly-Salazar, C; Thuillet, AC; Rhone, B; Mariac, C; Ousseini, IS; Couderc, M; Tenaillon, MI; Vigouroux, Y	Genome scan reveals selection acting on genes linked to stress response in wild pearl millet	adaptation; Cenchrus americanus; climate; gradient; Pennisetum glaucum; RNAseq	Uncovering genomic regions involved in adaption is a major goal in evolutionary biology. High-throughput sequencing now makes it possible to tackle this challenge in nonmodel species. Yet, despite the increasing number of methods targeted to specifically detect genomic footprints of selection, the complex demography of natural populations often causes high rates of false positive in gene discoveries. The aim of this study was to identify climate adaptations in wild pearl millet populations, Cenchrus americanus ssp. monodii. We focused on two climate gradients, one in Mali and one in Niger. We used a two-step strategy to limit false-positive outliers. First, we considered gradients as biological replicates and performed RNA sequencing of four populations at the extremities. We combined four methods-three based on differentiation among populations and one based on diversity patterns within populations-to identify outlier SNPs from a set of 87 218 high-quality SNPs. Among 11 155 contigs of pearl millet reference transcriptome, 540 exhibited selection signals as evidenced by at least one of the four methods. In a second step, we genotyped 762 samples in 11 additional populations distributed along the gradients using SNPs from the detected contigs and random SNPs as control. We further assessed selection on this large data set using a differentiation-based method and a method based on correlations with environmental variables based. Four contigs displayed consistent signatures between the four extreme and 11 additional populations, two of which were linked to abiotic and biotic stress responses.	MOLECULAR ECOLOGY	2016	Y	Y	N	N	N	2	N	N	N	0	na	na	na	na	na	na	na	na	na	na	na	na	na	na	na	na
Besnard, F; Koutsovoulos, G; Dieudonne, S; Blaxter, M; Felix, MA	Toward Universal Forward Genetics: Using a Draft Genome Sequence of the Nematode Oscheius tipulae To Identify Mutations Affecting Vulva Development	Oscheius tipulae; genome assembly; mapping-by-sequencing; vulva development; mig-13	Mapping-by-sequencing has become a standard method to map and identify phenotype-causing mutations in model species. Here, we show that a fragmented draft assembly is sufficient to perform mapping-by-sequencing in nonmodel species. We generated a draft assembly and annotation of the genome of the free-living nematode Oscheius tipulae, a distant relative of the model Caenorhabditis elegans. We used this draft to identify the likely causative mutations at the O. tipulae cov-3 locus, which affect vulval development. The cov-3 locus encodes the O. tipulae ortholog of C. elegans mig-13, and we further show that Cel-mig-13 mutants also have an unsuspected vulval-development phenotype. In a virtuous circle, we were able to use the linkage information collected during mutant mapping to improve the genome assembly. These results showcase the promise of genome-enabled forward genetics in nonmodel species.	GENETICS	2017	Y	N	N	N	N	1	N	N	N	0	na	na	na	na	na	na	na	na	na	na	na	na	na	na	na	na
Bhadauria, V; Ramsay, L; Bett, KE; Banniza, S	QTL mapping reveals genetic determinants of fungal disease resistance in the wild lentil species Lens ervoides		Lens ervoides, a wild relative of lentil is an important source of allelic diversity for enhancing the genetic resistance of the cultivated species against economically important fungal diseases, such as anthracnose and Stemphylium blight caused by Colletotrichum lentis and Stemphylium botryosum, respectively. To unravel the genetic control underlying resistance to these fungal diseases, a recombinant inbred line (RIL) population (n = 94, F-9) originating from a cross between two L. ervoides accessions, L01-827A and IG 72815, was genotyped on the Illumina HiSeq 2500 platform. A total of 289.07 million 100 bp paired-end reads were generated, giving an average 7.53-fold genomic coverage to the RILs and identifying 2,180 high-quality SNPs that assembled in 543 unique haplotypes. Seven linkage groups were resolved among haplotypes, equal to the haploid chromosome number in L. ervoides. The genetic map spanned a cumulative distance of 740.94 cM. Composite interval mapping revealed five QTLs with a significant association with resistance to C. lentis race 0, six QTLs for C. lentis race 1 resistance, and three QTLs for S. botryosum resistance. Taken together, the data obtained in the study reveal that the expression of resistance to fungal diseases in L. ervoides is a result of rearrangement of resistant alleles contributed by both parental accessions.	SCIENTIFIC REPORTS	2017	N	Y	Y	N	N	2	N	N	N	0	na	na	na	na	na	na	na	na	na	na	na	na	na	na	na	na
Bhardwaj, V; Nehra, S; Bansal, A; Saxena, S; Singh, M; Saraswat, D	THE EFFECT OF AMLODIPINE IN AMELIORATING THE HYPOBARIC HYPOXIA INDUCED NEURONAL DAMAGES AND DYSFUNCTION	Calcium Channel Blocker(CCB); Amlodipine; Hypoxia; vascular leakage; Brain water content	Calcium accumulation and calcium overload in the intracellular organelles has been known to be the main reason for cellular abnormalities related to oxidative stress. The study deals with the effects of an important calcium channel blocker (CCB) amlodipine in countering the hypoxia induced oxidative stress, in vitro and in vivo. We examined the intracellular calcium changes along withReactive Oxygen Species(ROS), lipid peroxidation by malondialdehyde(MDA) and reduced glutathione levels(GSH). Amlodipine displayed its maximum efficacy in attenuating oxidative damage during hypoxic insult of 0.5% hypoxia for 24 hours at concentration of 12.5nM. Amlodipine was also found effective in controlling apoptosis by maintaining Bax/Bcl-2 ratio, Cox-2 and VEGF levels significantly offering neuroprotective activity in N2a cells. In hypobaric hypoxia subjected (25,000 ft, 280mmHg and 28 degrees C for 24 h) Sprague Dawley (S/D) rats, intracellular calcium levels were found to be lowered significantly in amlodipine treated group (10mg kg(-1) body weight) when compared to control group. Vascular leakage and brain water content were also found to be significantly decreased upon treatment with amlodipine compared to control animals. Similarly, antioxidant status significantly improved in brain and was evaluated using ROS, MDA and GSH levels. These results suggest a protective role of amlodipine against oxidative damage and edema formed in response to hypobaric hypoxia.	INTERNATIONAL JOURNAL OF PHARMACEUTICAL SCIENCES AND RESEARCH	2015	N	N	N	N	Y	1	N	N	N	0	na	na	na	na	na	na	na	na	na	na	na	na	na	na	na	na
Bhatnagar-Mathur, P; Sunkara, S; Bhatnagar-Panwar, M; Waliyar, F; Sharma, KK	Biotechnological advances for combating Aspergillus flavus and aflatoxin contamination in crops	Aflatoxin; Aspergillus flavus; Peanut; Maize; Host-plant resistance; Transgenics	Aflatoxins are toxic, carcinogenic, mutagenic, teratogenic and immunosuppressive byproducts of Aspergillus spp. that contaminate a wide range of crops such as maize, peanut, and cotton. Aflatoxin not only affects crop production but renders the produce unfit for consumption and harmful to human and livestock health, with stringent threshold limits of acceptability. In many crops, breeding for resistance is not a reliable option because of the limited availability of genotypes with durable resistance to Aspergillus. Understanding the fungal/crop/environment interactions involved in aflatoxin contamination is therefore essential in designing measures for its prevention and control. For a sustainable solution to aflatoxin contamination, research must be focused on identifying and improving knowledge of host plant resistance factors to aflatoxin accumulation. Current advances in genetic transformation, proteomics, RNAi technology, and marker-assisted selection offer great potential in minimizing pre-harvest aflatoxin contamination in cultivated crop species. Moreover, developing effective phenotyping strategies for transgenic as well as precision breeding of resistance genes into commercial varieties is critical. While appropriate storage practices can generally minimize post-harvest aflatoxin contamination in crops, the use of biotechnology to interrupt the probability of pre-harvest infection and contamination has the potential to provide sustainable solution. (C) 2015 Elsevier Ireland Ltd. All rights reserved.	PLANT SCIENCE	2015	N	Y	N	N	N	1	N	N	N	0	na	na	na	na	na	na	na	na	na	na	na	na	na	na	na	na
Bhattarai, G; Mehlenbacher, SA	In silico development and characterization of tri-nucleotide simple sequence repeat markers in hazelnut (Corylus avellana L.)		Plant genomes are now sequenced rapidly and inexpensively. In silico approaches allow efficient development of simple sequence repeat markers, also known as microsatellite markers, from these sequences. A search of the genome sequence of 'Jefferson' hazelnut (Corylus avellana L.) identified 8,708 tri-nucleotide simple sequence repeats with at least five repeat units, and stepwise removal of the less promising sequences led to the development of 150 polymorphic markers. Fragments in the 'Jefferson' sequence containing trinucleotide repeats were used as references and aligned with genomic sequences from seven other cultivars. Following in silico alignment, sequences that showed variation in number of repeat units were selected and primer pairs were designed for 243 of them. Screening on agarose gels identified 173 as polymorphic. Removal of duplicate and previously published sequences reduced the number to 150, for which fluorescent primers and capillary electrophoresis were used for amplicon sizing. These were characterized using 50 diverse hazelnut accessions. Of the 150, 132 generated the expected one or two alleles per accession while 18 amplified more than two amplicons in at least one accession. Diversity parameters of the 132 marker loci averaged 4.73 for number of alleles, 0.51 for expected heterozygosity (H-e), 0.49 for observed heterozygosity (H-o), 0.46 for polymorphism information content (PIC), and 0.04 for frequency of null alleles. The clustering of the 50 accessions in a dendrogram constructed from the 150 markers confirmed the wide genetic diversity and presence of three of the four major geographic groups: Central European, Black Sea, and Spanish-Italian. In the mapping population, 105 loci segregated, of which 101 were assigned to a linkage group (LG), with positions well-dispersed across all 11 LGs. These new markers will be useful for cultivar fingerprinting, diversity studies, genome comparisons, mapping, and alignment of the linkage map with the genome sequence and physical map.	PLOS ONE	2017	N	Y	N	N	N	1	N	N	N	0	na	na	na	na	na	na	na	na	na	na	na	na	na	na	na	na
Bi, K; Linderoth, T; Vanderpool, D; Good, JM; Nielsen, R; Moritz, C	Unlocking the vault: next-generation museum population genomics	DNA damage; exon capture; museum skins; natural history museum collections; nonmodel organisms; Tamias	Natural history museum collections provide unique resources for understanding how species respond to environmental change, including the abrupt, anthropogenic climate change of the past century. Ideally, researchers would conduct genome-scale screening of museum specimens to explore the evolutionary consequences of environmental changes, but to date such analyses have been severely limited by the numerous challenges of working with the highly degraded DNA typical of historic samples. Here, we circumvent these challenges by using custom, multiplexed, exon capture to enrich and sequence similar to 11000 exons (similar to 4Mb) from early 20th-century museum skins. We used this approach to test for changes in genomic diversity accompanying a climate-related range retraction in the alpine chipmunks (Tamias alpinus) in the high Sierra Nevada area of California, USA. We developed robust bioinformatic pipelines that rigorously detect and filter out base misincorporations in DNA derived from skins, most of which likely resulted from postmortem damage. Furthermore, to accommodate genotyping uncertainties associated with low-medium coverage data, we applied a recently developed probabilistic method to call single-nucleotide polymorphisms and estimate allele frequencies and the joint site frequency spectrum. Our results show increased genetic subdivision following range retraction, but no change in overall genetic diversity at either nonsynonymous or synonymous sites. This case study showcases the advantages of integrating emerging genomic and statistical tools in museum collection-based population genomic applications. Such technical advances greatly enhance the value of museum collections, even where a pre-existing reference is lacking and points to a broad range of potential applications in evolutionary and conservation biology.	MOLECULAR ECOLOGY	2013	Y	N	N	N	N	1	N	N	N	0	na	na	na	na	na	na	na	na	na	na	na	na	na	na	na	na
Bian, Y; Holland, JB	Ensemble Learning of QTL Models Improves Prediction of Complex Traits	quantitative trait loci; thinning and aggregating; ensemble modeling; Zea mays	Quantitative trait locus (QTL) models can provide useful insights into trait genetic architecture because of their straightforward interpretability but are less useful for genetic prediction because of the difficulty in including the effects of numerous small effect loci without overfitting. Tight linkage between markers introduces near collinearity among marker genotypes, complicating the detection of QTL and estimation of QTL effects in linkage mapping, and this problem is exacerbated by very high density linkage maps. Here we developed a thinning and aggregating (TAGGING) method as a new ensemble learning approach to QTL mapping. TAGGING reduces collinearity problems by thinning dense linkage maps, maintains aspects of marker selection that characterize standard QTL mapping, and by ensembling, incorporates information from many more markers-trait associations than traditional QTL mapping. The objective of TAGGING was to improve prediction power compared with QTL mapping while also providing more specific insights into genetic architecture than genome-wide prediction models. TAGGING was compared with standard QTL mapping using cross validation of empirical data from the maize (Zea mays L.) nested association mapping population. TAGGING-assisted QTL mapping substantially improved prediction ability for both biparental and multifamily populations by reducing both the variance and bias in prediction. Furthermore, an ensemble model combining predictions from TAGGING-assisted QTL and infinitesimal models improved prediction abilities over the component models, indicating some complementarity between model assumptions and suggesting that some trait genetic architectures involve a mixture of a few major QTL and polygenic effects.	G3-GENES GENOMES GENETICS	2015	N	Y	N	N	N	1	N	N	N	0	na	na	na	na	na	na	na	na	na	na	na	na	na	na	na	na
Bian, Y; Yang, Q; Balint-Kurti, PJ; Wisser, RJ; Holland, JB	Limits on the reproducibility of marker associations with southern leaf blight resistance in the maize nested association mapping population	Quantitative trait loci; Nested association mapping; Disease resistance; Genome wide association study; Zea mays	Background: A previous study reported a comprehensive quantitative trait locus (QTL) and genome wide association study (GWAS) of southern leaf blight (SLB) resistance in the maize Nested Association Mapping (NAM) panel. Since that time, the genomic resources available for such analyses have improved substantially. An updated NAM genetic linkage map has a nearly six-fold greater marker density than the previous map and the combined SNPs and read-depth variants (RDVs) from maize HapMaps 1 and 2 provided 28.5 M genomic variants for association analysis, 17 fold more than HapMap 1. In addition, phenotypic values of the NAM RILs were re-estimated to account for environment-specific flowering time covariates and a small proportion of lines were dropped due to genotypic data quality problems. Comparisons of original and updated QTL and GWAS results confound the effects of linkage map density, GWAS marker density, population sample size, and phenotype estimates. Therefore, we evaluated the effects of changing each of these parameters individually and in combination to determine their relative impact on marker-trait associations in original and updated analyses. Results: Of the four parameters varied, map density caused the largest changes in QTL and GWAS results. The updated QTL model had better cross-validation prediction accuracy than the previous model. Whereas joint linkage QTL positions were relatively stable to input changes, the residual values derived from those QTL models (used as inputs to GWAS) were more sensitive, resulting in substantial differences between GWAS results. The updated NAM GWAS identified several candidate genes consistent with previous QTL fine-mapping results. Conclusions: The highly polygenic nature of resistance to SLB complicates the identification of causal genes. Joint linkage QTL are relatively stable to perturbations of data inputs, but their resolution is generally on the order of tens or more Mbp. GWAS associations have higher resolution, but lower power due to stringent thresholds designed to minimize false positive associations, resulting in variability of detection across studies. The updated higher density linkage map improves QTL estimation and, along with a much denser SNP HapMap, greatly increases the likelihood of detecting SNPs in linkage with causal variants. We recommend use of the updated genetic resources and results but emphasize the limited repeatability of small-effect associations.	BMC GENOMICS	2014	N	Y	N	N	N	1	N	N	N	0	na	na	na	na	na	na	na	na	na	na	na	na	na	na	na	na
Bianco, L; Cestaro, A; Sargent, DJ; Banchi, E; Derdak, S; Di Guardo, M; Salvi, S; Jansen, J; Viola, R; Gut, I; Laurens, F; Chagne, D; Velasco, R; van de Weg, E; Troggio, M	Development and Validation of a 20K Single Nucleotide Polymorphism (SNP) Whole Genome Genotyping Array for Apple (Malus x domestica Borkh)		High-density SNP arrays for genome-wide assessment of allelic variation have made high resolution genetic characterization of crop germplasm feasible. A medium density array for apple, the IRSC 8 K SNP array, has been successfully developed and used for screens of bi-parental populations. However, the number of robust and well-distributed markers contained on this array was not sufficient to perform genome-wide association analyses in wider germplasm sets, or Pedigree-Based Analysis at high precision, because of rapid decay of linkage disequilibrium. We describe the development of an Illumina lnfinium array targeting 20 K SNPs. The SNPs were predicted from re-sequencing data derived from the genomes of 13 Malus x domestica apple cultivars and one accession belonging to a crab apple species (M. micromalus). A pipeline for SNP selection was devised that avoided the pitfalls associated with the inclusion of paralogous sequence variants, supported the construction of robust multi-allelic SNP haploblocics and selected up to 11 entries within narrow genomic regions of 5 kb, termed focal points (FPs). Broad genome coverage was attained by placing FPs at 1 cM intervals on a consensus genetic map, complementing them with FPs to enrich the ends of each of the chromosomes, and by bridging physical intervals greater than 400 Kbps. The selection also included similar to 3.7 K validated SNPs from the IRSC 8 K array. The array has already been used in other studies where similar to 15.8 K SNP markers were mapped with an average of similar to 6.8 K SNPs per full-sib family. The newly developed array with its high density of polymorphic validated SNPs is expected to be of great utility for Pedigree-Based Analysis and Genomic Selection. It will also be a valuable tool to help dissect the genetic mechanisms controlling important fruit quality traits, and to aid the identification of marker-trait associations suitable for the application of Marker Assisted Selection in apple breeding programs.	PLOS ONE	2014	Y	Y	Y	N	N	3	N	N	N	0	na	na	na	na	na	na	na	na	na	na	na	na	na	na	na	na
Bickhart, DM; Hutchison, JL; Null, DJ; VanRaden, PM; Cole, JB	Reducing animal sequencing redundancy by preferentially selecting animals with low-frequency haplotypes	whole-genome sequencing; redundancy; haplotype; inverse weight selection	Many studies leverage targeted whole-genome sequencing (WGS) experiments to identify rare and causal variants within populations. As a natural consequence of their experimental design, many of these surveys tend to sequence redundant haplotype segments due to their high frequency in the base population, and the variants discovered within sequencing data are difficult to phase. We propose a new algorithm, called inverse weight selection (IWS), that preferentially selects individuals based on the cumulative presence of rare frequency haplotypes to maximize the efficiency of WGS surveys. To test the efficacy of this method, we used genotype data from 112,113 registered Holstein bulls derived from the US national dairy database. We demonstrate that IWS is at least 6.8% more efficient than previously published methods in selecting the least number of individuals required to sequence all haplotype segments >= 4% frequency in the US Holstein population. We also suggest that future surveys focus on sequencing homozygous haplotype segments as a first pass to achieve a 50% reduction in cost with an added benefit of phasing variant calls efficiently. Together, this new selection algorithm and experimental design suggestion significantly reduce the overall cost of variant discovery through WGS experiments, making surveys for causal variants influencing disease and production even more efficient.	JOURNAL OF DAIRY SCIENCE	2016	N	Y	N	N	N	1	N	N	N	0	na	na	na	na	na	na	na	na	na	na	na	na	na	na	na	na
Biebach, I; Leigh, DM; Sluzek, K; Keller, LF	Genetic Issues in Reintroduction			REINTRODUCTION OF FISH AND WILDLIFE POPULATIONS	2016	Y	N	N	N	N	1	N	N	N	0	na	na	na	na	na	na	na	na	na	na	na	na	na	na	na	na
Biffani, S; Dimauro, C; Macciotta, N; Rossoni, A; Stella, A; Biscarini, F	Predicting haplotype carriers from SNP genotypes in Bos taurus through linear discriminant analysis		Background: SNP (single nucleotide polymorphisms) genotype data are increasingly available in cattle populations and, among other things, can be used to predict carriers of specific haplotypes. It is therefore convenient to have a practical statistical method for the accurate classification of individuals into carriers and non-carriers. In this paper, we present a procedure combining variable selection (i.e. the selection of predictive SNPs) and linear discriminant analysis for the identification of carriers of a haplotype on BTA19 (Bos taurus autosome 19) known to be associated with reduced cow fertility. A population of 3645 Brown Swiss cows and bulls genotyped with the 54K SNP-chip was available for the analysis. Results: The overall error rate for the prediction of haplotype carriers was on average very low (similar to <= 1%). The error rate was found to depend on the number of SNPs in the model and their density around the region of the haplotype on BTA19. The minimum set of SNPs to still achieve accurate predictions was 5, with a total test error rate of 1.59. Conclusions: The paper describes a procedure to accurately identify haplotype carriers from SNP genotypes in cattle populations. Very few misclassifications were observed, which indicates that this is a very reliable approach for potential applications in cattle breeding.	GENETICS SELECTION EVOLUTION	2015	N	Y	N	N	N	1	N	N	N	0	na	na	na	na	na	na	na	na	na	na	na	na	na	na	na	na
Bird, CE; Fernandez-Silva, I; Skillings, DJ; Toonen, RJ	Sympatric Speciation in the Post "Modern Synthesis" Era of Evolutionary Biology	Lineage; Population; Divergence; Selection; Gene flow	Sympatric speciation is among the most controversial and challenging concepts in evolution. There are a multitude of definitions of speciation alone, and when combined with the biogeographic concept of sympatric range overlap, consensus on what sympatric speciation is, whether it happens, and its importance, is even more difficult to achieve. Providing the basis upon which to define and judge sympatric speciation, the Modern Evolutionary Synthesis (Huxley in Evolution: the modern synthesis. MIT Press, Cambridge, 1942) led to the conclusion that sympatric speciation is an inconsequential process in the generation of species diversity. In the post Modern Synthesis era of evolutionary biology, the PCR revolution and associated accumulation of DNA sequence data from natural populations has led to a resurgence of interest in sympatric speciation, and more importantly, the role of natural selection in lineage diversification. Much effort is currently being devoted to elucidating the processes by which the constituents of an initially panmictic population can become reproductively isolated and evolve some level of reproductive incompatibility without the complete cessation of gene flow due to geographic barriers. The evolution of reproductive isolation solely due to natural selection is perhaps the most controversial manner by which sympatric speciation occurs, and it is that which we focus upon in this review. Mathematical model simulations indicate that even strict definitions of sympatric speciation are possible to satisfy, empirical data consistent with sympatric divergence are accumulating, but irrefutable evidence of sympatric speciation in natural populations remains elusive. Genomic investigations are advancing our ability to identify genetic patterns caused by natural selection, thereby advancing our understanding of the power of natural selection relative to gene flow. Overall, sympatric lineage divergence, especially at the sub-species level, may have led to a substantial portion of biodiversity.	EVOLUTIONARY BIOLOGY	2012	Y	N	N	N	N	1	N	N	N	0	na	na	na	na	na	na	na	na	na	na	na	na	na	na	na	na
Biscarini, F; Nazzicari, N; Bink, M; Arus, P; Aranzana, MJ; Verde, I; Micali, S; Pascal, T; Quilot-Turion, B; Lambert, P; Linge, CD; Pacheco, I; Bassi, D; Stella, A; Rossini, L	Genome-enabled predictions for fruit weight and quality from repeated records in European peach progenies	Peach (Prunus persica); Genome-enabled predictions; Fruit weight; Sugar content; Titratable acidity; Genotype imputation; Repeatability model	Background: Highly polygenic traits such as fruit weight, sugar content and acidity strongly influence the agroeconomic value of peach varieties. Genomic Selection (GS) can accelerate peach yield and quality gain if predictions show higher levels of accuracy compared to phenotypic selection. The available IPSC 9K SNP array V1 allows standardized and highly reliable genotyping, preparing the ground for GS in peach. Results: A repeatability model (multiple records per individual plant) for genome-enabled predictions in eleven European peach populations is presented. The analysis included 1147 individuals derived from both commercial and non-commercial peach or peach-related accessions. Considered traits were average fruit weight (FW), sugar content (SC) and titratable acidity (TA). Plants were genotyped with the 9K IPSC array, grown in three countries (France, Italy, Spain) and phenotyped for 3-5 years. An analysis of imputation accuracy of missing genotypic data was conducted using the software Beagle, showing that two of the eleven populations were highly sensitive to increasing levels of missing data. The regression model produced, for each trait and each population, estimates of heritability (FW:0.35, SC:0.48, TA:0.53, on average) and repeatability (FW:0.56, SC:0.63, TA:0.62, on average). Predictive ability was estimated in a five-fold cross validation scheme within population as the correlation of true and predicted phenotypes. Results differed by populations and traits, but predictive abilities were in general high (FW:0.60, SC:0.72, TA:0.65, on average). Conclusions: This study assessed the feasibility of Genomic Selection in peach for highly polygenic traits linked to yield and fruit quality. The accuracy of imputing missing genotypes was as high as 96%, and the genomic predictive ability was on average 0.65, but could be as high as 0.84 for fruit weight or 0.83 for titratable acidity. The estimated repeatability may prove very useful in the management of the typical long cycles involved in peach productions. All together, these results are very promising for the application of genomic selection to peach breeding programmes.	BMC GENOMICS	2017	N	Y	N	N	N	1	N	N	N	0	na	na	na	na	na	na	na	na	na	na	na	na	na	na	na	na
Bishop, SC; Woolliams, JA	Genomics and disease resistance studies in livestock	Genetics; Epidemiology; Infection; Tolerance; Infectious pancreatic necrosis; Bovine tuberculosis	This paper considers the application of genetic and genomic techniques to disease resistance, the interpretation of data arising from such studies and the utilisation of the research outcomes to breed animals for enhanced resistance. Resistance and tolerance are defined and contrasted, factors affecting the analysis and interpretation of field data presented, and appropriate experimental designs discussed. These general principles are then applied to two detailed case studies, infectious pancreatic necrosis in Atlantic salmon and bovine tuberculosis in dairy cattle, and the lessons learnt are considered in detail. It is concluded that the rate limiting step in disease genetic studies will generally be provision of adequate phenotypic data, and its interpretation, rather than the genomic resources. lastly, the importance of cross-disciplinary dialogue between the animal health and animal genetics communities is stressed. (C) 2014 Elsevier B.V. All rights reserved.	LIVESTOCK SCIENCE	2014	Y	N	N	N	N	1	N	N	N	0	na	na	na	na	na	na	na	na	na	na	na	na	na	na	na	na
Blackmore, T; Thomas, I; McMahon, R; Powell, W; Hegarty, M	Genetic-geographic correlation revealed across a broad European ecotypic sample of perennial ryegrass (Lolium perenne) using array-based SNP genotyping		Publically available SNP array increases the marker density for genotyping of forage crop, Lolium perenne . Applied to 90 European ecotypes composed of 716 individuals identifies a significant genetic-geographic correlation. Grassland ecosystems are ubiquitous across temperate and tropical regions, totalling 37 % of the terrestrial land cover of the planet, and thus represent a global resource for understanding local adaptations to environment. However, genomic resources for grass species (outside cereals) are relatively poor. The advent of next-generation DNA sequencing and high-density SNP genotyping platforms enables the development of dense marker assays for population genetics analyses and genome-wide association studies. A high-density SNP marker resource (Illumina Infinium assay) for perennial ryegrass (Lolium perenne) was created and validated in a broad ecotype collection of 716 individuals sampled from 90 sites across Europe. Genetic diversity within and between populations was assessed. A strong correlation of geographic origin to genetic structure was found using principal component analysis, with significant correlation to longitude and latitude (P < 0.001). The potential of this array as a resource for studies of germplasm diversity and identifying traits underpinning adaptive variation is highlighted.	THEORETICAL AND APPLIED GENETICS	2015	Y	Y	N	N	N	2	N	N	N	0	na	na	na	na	na	na	na	na	na	na	na	na	na	na	na	na
Blake, VC; Birkett, C; Matthews, DE; Hane, DL; Bradbury, P; Jannink, JL	The Triticeae Toolbox: Combining Phenotype and Genotype Data to Advance Small-Grains Breeding		The Triticeae Toolbox (http://triticeaetoolbox.org; T3) is the database schema enabling plant breeders and researchers to combine, visualize, and interrogate the wealth of phenotype and genotype data generated by the Triticeae Coordinated Agricultural Project (TCAP). T3 enables users to define specific data sets for download in formats compatible with the external tools TASSEL, Flapjack, and R; or to use by software residing on the T3 server for operations such as Genome Wide Association and Genomic Prediction. New T3 tools to assist plant breeders include a Selection Index Generator, analytical tools to compare phenotype trials using common or user-defined indices, and a histogram generator for nursery reports, with applications using the Android OS, and a Field Plot Layout Designer in development. Researchers using T3 will soon enjoy the ability to design training sets, define core germplasm sets, and perform multivariate analysis. An increased collaboration with GrainGenes and integration with the small grains reference sequence resources will place T3 in a pivotal role for on-the-fly data analysis, with instant access to the knowledge databases for wheat and barley. T3 software is available under the GNU General Public License and is freely downloadable.	PLANT GENOME	2016	N	Y	Y	N	N	2	N	N	N	0	na	na	na	na	na	na	na	na	na	na	na	na	na	na	na	na
Blanco-Pastor, JL; Ornosa, C; Romero, D; Liberal, IM; Gomez, JM; Vargas, P	Bees explain floral variation in a recent radiation of Linaria	discriminant function analysis; evolutionary radiation; flower shape; geometric morphometrics; Linaria; long-tongued bees; nectar spurs; pollination niches	The role of pollinators in floral divergence has long attracted the attention of evolutionary biologists. Although abundant studies have reported the effect of pollinators on flower-shape variation and plant speciation, the influence of pollinators on plant species differentiation during rapid radiations and the specific consequences of shifts among similar pollinators are not well understood. Here, we evaluate the association between pollinators and floral morphology in a closely related and recently diversifying clade of Linaria species (sect. Supinae subsect. Supinae). Our approach combined pollinator observations, functional floral morphometric measures and phylogenetic comparative analyses. The fauna visiting Linaria species was determined by extensive surveys and categorized by a modularity algorithm, and the size and shape of flowers were analysed by means of standard and geometric morphometric measures. Standard measures failed to find relationships between the sizes of representative pollinators and flowers. However, discriminant function analyses of geometric morphometric data revealed that pollination niches are finer predictors of flower morphologies in Linaria if compared with phylogenetic relationships. Species with the most restrictive flowers displayed the most slender spurs and were pollinated by bees with larger proboscides. These restrictive flower shapes likely appeared more than once during the evolutionary history of the study group. We show that floral variation can be driven by shifts between pollinators that have been traditionally included in a single functional group, and discuss the consequences of such transitions for plant species differentiation during rapid radiations.	JOURNAL OF EVOLUTIONARY BIOLOGY	2015	Y	Y	N	N	N	2	N	N	N	0	na	na	na	na	na	na	na	na	na	na	na	na	na	na	na	na
Blankenship, SM; Schumer, G; Van Eenennaam, JP; Jackson, ZJ	Estimating number of spawning white sturgeon adults from embryo relatedness	Acipenser transmontanus; conservation; conservation and management; embryo; embryos; genetics; relatedness	The goal for using genetic information derived from embryo samples is to gain insight into the reproductive biology of adult white sturgeon, Acipenser transmontanus Richardson. The relationship between egg development stages on the extraction of quality DNA was determined, and subsequent genotype data were used to infer contributing spawner numbers. White sturgeon DNA was present in extractions from all stages; however, pre-gastrulation stage embryos generally failed to amplify sufficient genetic loci for analysis. Using experimentally created families, multivariate ANOVA and maximum-likelihood sibship methods estimated the presence of 10 contributing parents from 11 actual adult spawners. It was observed that unidentified half-sibling relationships (offspring sharing one parent) caused error for inferring parent numbers. Genetic methods estimated 13-40 parents potentially contributed to a collection of wild-caught embryos, with variable numbers of parents inferred from separate spawning events (varying from 8 to 24). Egg source material provides a means to enhance the accuracy of annual spawning population size estimates, which is important for informing habitat restoration, harvest and water management decisions and recovery planning.	FISHERIES MANAGEMENT AND ECOLOGY	2017	N	Y	N	N	N	1	N	N	N	0	na	na	na	na	na	na	na	na	na	na	na	na	na	na	na	na
Bohra, A	Emerging Paradigms in Genomics-Based Crop Improvement		Next generation sequencing platforms and high-throughput genotyping assays have remarkably expedited the pace of development of genomic tools and resources for several crops. Complementing the technological developments, conceptual shifts have also been witnessed in designing experimental populations. Availability of second generation mapping populations encompassing multiple alleles, multiple traits, and extensive recombination events is radically changing the phenomenon of classical QTL mapping. Additionally, the rising molecular breeding approaches like marker assisted recurrent selection (MARS) that are able to harness several QTLs are of particular importance in obtaining a "designed" genotype carrying the most desirable combinations of favourable alleles. Furthermore, rapid generation of genome-wide marker data coupled with easy access to precise and accurate phenotypic screens enable large-scale exploitation of LD not only to discover novel QTLs via whole genome association scans but also to practise genomic estimated breeding value (GEBV)-based selection of genotypes. Given refinements being experienced in analytical methods and software tools, the multiparent populations will be the resource of choice to undertake genome wide association studies (GWAS), multiparent MARS, and genomic selection (GS). With this, it is envisioned that these high-throughput and high-power molecular breeding methods would greatly assist in exploiting the enormous potential underlying breeding by design approach to facilitate accelerated crop improvement.	SCIENTIFIC WORLD JOURNAL	2013	N	N	Y	N	N	1	N	N	N	0	na	na	na	na	na	na	na	na	na	na	na	na	na	na	na	na
Boitard, S; Schlotterer, C; Nolte, V; Pandey, RV; Futschik, A	Detecting Selective Sweeps from Pooled Next-Generation Sequencing Samples	selective sweeps; next-generation sequencing; pooled DNA; Drosophila; allele frequency spectrum; hidden Markov model	Due to its cost effectiveness, next-generation sequencing of pools of individuals (Pool-Seq) is becoming a popular strategy for characterizing variation in population samples. Because Pool-Seq provides genome-wide SNP frequency data, it is possible to use them for demographic inference and/or the identification of selective sweeps. Here, we introduce a statistical method that is designed to detect selective sweeps from pooled data by accounting for statistical challenges associated with Pool-Seq, namely sequencing errors and random sampling among chromosomes. This allows for an efficient use of the information: all base calls are included in the analysis, but the higher credibility of regions with higher coverage and base calls with better quality scores is accounted for. Computer simulations show that our method efficiently detects sweeps even at very low coverage (0.5x per chromosome). Indeed, the power of detecting sweeps is similar to what we could expect from sequences of individual chromosomes. Since the inference of selective sweeps is based on the allele frequency spectrum (AFS), we also provide a method to accurately estimate the AFS provided that the quality scores for the sequence reads are reliable. Applying our approach to Pool-Seq data from Drosophila melanogaster, we identify several selective sweep signatures on chromosome X that include some previously well-characterized sweeps like the wapl region.	MOLECULAR BIOLOGY AND EVOLUTION	2012	N	Y	N	N	N	1	N	N	N	0	na	na	na	na	na	na	na	na	na	na	na	na	na	na	na	na
Bollina, V; Khedikar, Y; Clarke, WE; Parkin, IAP	Genomics of Brassica Oilseeds			BRASSICA OILSEEDS: BREEDING AND MANAGEMENT	2015	Y	Y	Y	N	N	3	N	N	N	0	na	na	na	na	na	na	na	na	na	na	na	na	na	na	na	na
Bolser, DM; Kerhornou, A; Walts, B; Kersey, P	Triticeae Resources in Ensembl Plants	Comparative genomics; Functional genomics; Genetic variation; Genome browser; Transcriptomics; Triticeae	Recent developments in DNA sequencing have enabled the large and complex genomes of many crop species to be determined for the first time, even those previously intractable due to their polyploid nature. Indeed, over the course of the last 2 years, the genome sequences of several commercially important cereals, notably barley and bread wheat, have become available, as well as those of related wild species. While still incomplete, comparison with other, more completely assembled species suggests that coverage of genic regions is likely to be high. Ensembl Plants (http://plants.ensembl.org) is an integrative resource organizing, analyzing and visualizing genome-scale information for important crop and model plants. Available data include reference genome sequence, variant loci, gene models and functional annotation. For variant loci, individual and population genotypes, linkage information and, where available, phenotypic information are shown. Comparative analyses are performed on DNA and protein sequence alignments. The resulting genome alignments and gene trees, representing the implied evolutionary history of the gene family, are made available for visualization and analysis. Driven by the case of bread wheat, specific extensions to the analysis pipelines and web interface have recently been developed to support polyploid genomes. Data in Ensembl Plants is accessible through a genome browser incorporating various specialist interfaces for different data types, and through a variety of additional methods for programmatic access and data mining. These interfaces are consistent with those offered through the Ensembl interface for the genomes of non-plant species, including those of plant pathogens, pests and pollinators, facilitating the study of the plant in its environment.	PLANT AND CELL PHYSIOLOGY	2015	N	N	Y	N	N	1	N	N	N	0	na	na	na	na	na	na	na	na	na	na	na	na	na	na	na	na
Bongaerts, P; Riginos, C; Brunner, R; Englebert, N; Smith, SR; Hoegh-Guldberg, O	Deep reefs are not universal refuges: Reseeding potential varies among coral species		Deep coral reefs (that is, mesophotic coral ecosystems) can act as refuges against major disturbances affecting shallow reefs. It has been proposed that, through the provision of coral propagules, such deep refuges may aid in shallow reef recovery; however, this "reseeding" hypothesis remains largely untested. We conducted a genome-wide assessment of two scleractinian coral species with contrasting reproductive modes, to assess the potential for connectivity between mesophotic (40 m) and shallow (12 m) depths on an isolated reef system in the Western Atlantic (Bermuda). To overcome the pervasive issue of endosymbiont contamination associated with de novo sequencing of corals, we used a novel subtraction reference approach. We have demonstrated that strong depth-associated selection has led to genome-wide divergence in the brooding species Agaricia fragilis (with divergence by depth exceeding divergence by location). Despite introgression from shallow into deep populations, a lack of first-generation migrants indicates that effective connectivity over ecological time scales is extremely limited for this species and thus precludes reseeding of shallow reefs from deep refuges. In contrast, no genetic structuring between depths (or locations) was observed for the broadcasting species Stephanocoenia intersepta, indicating substantial potential for vertical connectivity. Our findings demonstrate that vertical connectivity within the same reef system can differ greatly between species and that the reseeding potential of deep reefs in Bermuda may apply to only a small number of scleractinian species. Overall, we argue that the "deep reef refuge hypothesis" holds for individual coral species during episodic disturbances but should not be assumed as a broader ecosystem-wide phenomenon.	SCIENCE ADVANCES	2017	Y	N	N	N	N	1	N	N	N	0	na	na	na	na	na	na	na	na	na	na	na	na	na	na	na	na
Borneman, AR; Schmidt, SA; Pretorius, IS	At the cutting-edge of grape and wine biotechnology	biotechnology; grapes; malolactic bacteria; wine yeast; winemaking	Wine is arguably the oldest biotechnological endeavor, with humans having been involved in wine production for at least 7000 years. Despite the artisan nature of its production, work by pioneering scientists such as Antoine-Laurent de Lavoisier and Louis Pasteur placed wine research in a prominent position for the application of cutting-edge biological and chemical sciences, a position it still holds to this day. Technologies such as whole-genome sequencing and systems biology are now revolutionizing winemaking by combining the ability to engineer phenotypes rationally, with a precise understanding of the genetic makeup and key phenotypic drivers of the key organisms that contribute to this age-old industry.	TRENDS IN GENETICS	2013	N	Y	N	N	N	1	N	N	N	0	na	na	na	na	na	na	na	na	na	na	na	na	na	na	na	na
Bouchet, S; Servin, B; Bertin, P; Madur, D; Combes, V; Dumas, F; Brunel, D; Laborde, J; Charcosset, A; Nicolas, S	Adaptation of Maize to Temperate Climates: Mid-Density Genome-Wide Association Genetics and Diversity Patterns Reveal Key Genomic Regions, with a Major Contribution of the Vgt2 (ZCN8) Locus		The migration of maize from tropical to temperate climates was accompanied by a dramatic evolution in flowering time. To gain insight into the genetic architecture of this adaptive trait, we conducted a 50K SNP-based genome-wide association and diversity investigation on a panel of tropical and temperate American and European representatives. Eighteen genomic regions were associated with flowering time. The number of early alleles cumulated along these regions was highly correlated with flowering time. Polymorphism in the vicinity of the ZCN8 gene, which is the closest maize homologue to Arabidopsis major flowering time (FT) gene, had the strongest effect. This polymorphism is in the vicinity of the causal factor of Vgt2 QTL. Diversity was lower, whereas differentiation and LD were higher for associated loci compared to the rest of the genome, which is consistent with selection acting on flowering time during maize migration. Selection tests also revealed supplementary loci that were highly differentiated among groups and not associated with flowering time in our panel, whereas they were in other linkage-based studies. This suggests that allele fixation led to a lack of statistical power when structure and relatedness were taken into account in a linear mixed model. Complementary designs and analysis methods are necessary to unravel the architecture of complex traits. Based on linkage disequilibrium (LD) estimates corrected for population structure, we concluded that the number of SNPs genotyped should be at least doubled to capture all QTLs contributing to the genetic architecture of polygenic traits in this panel. These results show that maize flowering time is controlled by numerous QTLs of small additive effect and that strong polygenic selection occurred under cool climatic conditions. They should contribute to more efficient genomic predictions of flowering time and facilitate the dissemination of diverse maize genetic resources under a wide range of environments.	PLOS ONE	2013	N	Y	N	N	N	1	N	N	N	0	na	na	na	na	na	na	na	na	na	na	na	na	na	na	na	na
Bourgeois, Y; Roulin, AC; Muller, K; Ebert, D	Parasitism drives host genome evolution: Insights from the Pasteuria ramosa-Daphnia magna system	Association mapping; Daphnia magna; host-parasite interactions; local adaptation; Pasteuria ramosa; selection analysis	Because parasitism is thought to play a major role in shaping host genomes, it has been predicted that genomic regions associated with resistance to parasites should stand out in genome scans, revealing signals of selection above the genomic background. To test whether parasitism is indeed such a major factor in host evolution and to better understand host-parasite interaction at the molecular level, we studied genome-wide polymorphisms in 97 genotypes of the planktonic crustacean Daphnia magna originating from three localities across Europe. Daphniamagna is known to coevolve with the bacterial pathogen Pasteuria ramosa for which host genotypes (clonal lines) are either resistant or susceptible. Using association mapping, we identified two genomic regions involved in resistance to P. ramosa, one of which was already known from a previous QTL analysis. We then performed a naive genome scan to test for signatures of positive selection and found that the two regions identified with the association mapping further stood out as outliers. Several other regions with evidence for selection were also found, but no link between these regions and phenotypic variation could be established. Our results are consistent with the hypothesis that parasitism is driving host genome evolution.	EVOLUTION	2017	N	Y	N	N	N	1	N	N	N	0	na	na	na	na	na	na	na	na	na	na	na	na	na	na	na	na
Bourgeois, YXC; Delahaie, B; Gautier, M; Lhuillier, E; Male, PJG; Bertrand, JAM; Cornuault, J; Wakamatsu, K; Bouchez, O; Mould, C; Bruxaux, J; Holota, H; Mila, B; Thebaud, C	A novel locus on chromosome 1 underlies the evolution of a melanic plumage polymorphism in a wild songbird	melanism; chromosome 1; polymorphism; selective sweep; Zosterops	Understanding the mechanisms responsible for phenotypic diversification within and among species ultimately rests with linking naturally occurring mutations to functionally and ecologically significant traits. Colour polymorphisms are of great interest in this context because discrete colour patterns within a population are often controlled by just a few genes in a common environment. We investigated how and why phenotypic diversity arose and persists in the Zosterops borbonicus white-eye of Reunion (Mascarene archipelago), a colour polymorphic songbird in which all highland populations contain individuals belonging to either a brown or a grey plumage morph. Using extensive phenotypic and genomic data, we demonstrate that this melanin-based colour polymorphism is controlled by a single locus on chromosome 1 with two large-effect alleles, which was not previously described as affecting hair or feather colour. Differences between colour morphs appear to rely upon complex cis-regulatory variation that either prevents the synthesis of pheomelanin in grey feathers, or increases its production in brown ones. We used coalescent analyses to show that, from a 'brown' ancestral population, the dominant 'grey' allele spread quickly once it arose from a new mutation. Since colourmorphs are always found inmixture, this implies that the selected allele does not go to fixation, but instead reaches an intermediate frequency, as would be expected under balancing selection.	ROYAL SOCIETY OPEN SCIENCE	2017	N	Y	N	N	N	1	N	N	N	0	na	na	na	na	na	na	na	na	na	na	na	na	na	na	na	na
Bowers, JE; Pearl, SA; Burke, JM	Genetic Mapping of Millions of SNPs in Safflower (Carthamus tinctorius L.) via Whole-Genome Resequencing	WGS map; genetic map; safflower	Accurate assembly of complete genomes is facilitated by very high density genetic maps. We performed low-coverage, whole-genome shotgun sequencing on 96 F-6 recombinant inbred lines (RILs) of a cross between safflower (Carthamus tinctorius L.) and its wild progenitor (C. palaestinus Eig). We also produced a draft genome assembly of C. tinctorius covering 866 million bp (similar to two-thirds) of the expected 1.35 Gbp genome after sequencing a single, short insert library to similar to 21 x depth. Sequence reads from the RILs were mapped to this genome assembly to facilitate SNP identification, and the resulting polymorphisms were used to construct a genetic map. The resulting map included 2,008,196 genetically located SNPs in 1178 unique positions. A total of 57,270 scaffolds, each containing five or more mapped SNPs, were anchored to the map. This resulted in the assignment of sequence covering 14% of the expected genome length to a genetic position. Comparison of this safflower map to genetic maps of sunflower and lettuce revealed numerous chromosomal rearrangements, and the resulting patterns were consistent with a whole-genome duplication event in the lineage leading to sunflower. This sequence-based genetic map provides a powerful tool for the assembly of a low-cost draft genome of safflower, and the same general approach is expected to work for other species.	G3-GENES GENOMES GENETICS	2016	N	Y	N	N	N	1	N	N	N	0	na	na	na	na	na	na	na	na	na	na	na	na	na	na	na	na
Boyles, RE; Pfeiffer, BK; Cooper, EA; Zielinski, KJ; Myers, MT; Rooney, WL; Kresovich, S	Quantitative Trait Loci Mapping of Agronomic and Yield Traits in Two Grain Sorghum Biparental Families		The animal industry is a major sector of agriculture in the southeastern United States, but a large deficit exists in regional feed grains needed to support the industry. An increase in production of sorghum [Sorghum bicolor (L.) Moench], a water-and nutrient-use-efficient cereal, on marginal lands could lead to an alternative crop option for growers and reduce the current grain deficit. Quantitative trait locus (QTL) mapping of grain yield components in two sorghum biparental recombinant inbred line (RIL) populations was performed to better understand the genetic basis of grain yield and characterize these traits in a marginal environment. A more robust knowledge of the genetics underlying these complex traits could provide insights into molecular breeding strategies that aim to increase genetic gain. Specific yield traits investigated were grain number per primary panicle (GNP), 1000-grain weight (TGW), and grain yield per primary panicle (YPP). Two-year phenotyping in the South Carolina coastal plain revealed greater than threefold variation for both GNP and YPP, whereas TGW variation was just above twofold in both RIL families. There were 16 total yield trait QTL identified across both populations. Of the 16, eight QTL colocated with previously published QTL for yield-related traits, including a QTL on chromosome 1 that was significant for all three grain yield components. A novel QTL for TGW was identified on chromosome 5 that explained >21% of the phenotypic variance observed in one RIL population. This QTL and the seven additional novel QTL identified in this study provide new targets for grain yield improvement in sorghum.	CROP SCIENCE	2017	N	Y	N	N	N	1	N	N	N	0	na	na	na	na	na	na	na	na	na	na	na	na	na	na	na	na
Braasch, I; Peterson, SM; Desvignes, T; McCluskey, BM; Batzel, P; Postlethwait, JH	A new model army: Emerging fish models to study the genomics of vertebrate Evo-Devo		Many fields of biologyincluding vertebrate Evo-Devo researchare facing an explosion of genomic and transcriptomic sequence information and a multitude of fish species are now swimming in this genomic tsunami. Here, we first give an overview of recent developments in sequencing fish genomes and transcriptomes that identify properties of fish genomes requiring particular attention and propose strategies to overcome common challenges in fish genomics. We suggest that the generation of chromosome-level genome assembliesfor which we introduce the term chromonomeshould be a key component of genomic investigations in fish because they enable large-scale conserved synteny analyses that inform orthology detection, a process critical for connectivity of genomes. Orthology calls in vertebrates, especially in teleost fish, are complicated by divergent evolution of gene repertoires and functions following two rounds of genome duplication in the ancestor of vertebrates and a third round at the base of teleost fish. Second, using examples of spotted gar, basal teleosts, zebrafish-related cyprinids, cavefish, livebearers, icefish, and lobefin fish, we illustrate how next generation sequencing technologies liberate emerging fish systems from genomic ignorance and transform them into a new model army to answer longstanding questions on the genomic and developmental basis of their biodiversity. Finally, we discuss recent progress in the genetic toolbox for the major fish models for functional analysis, zebrafish, and medaka, that can be transferred to many other fish species to study in vivo the functional effect of evolutionary genomic change as Evo-Devo research enters the postgenomic era. J. Exp. Zool. (Mol. Dev. Evol.) 324B: 316-341, 2015. (c) 2014 Wiley Periodicals, Inc.	JOURNAL OF EXPERIMENTAL ZOOLOGY PART B-MOLECULAR AND DEVELOPMENTAL EVOLUTION	2015	Y	N	N	N	N	1	N	N	N	0	na	na	na	na	na	na	na	na	na	na	na	na	na	na	na	na
Brachi, B; Morris, GP; Borevitz, JO	Genome-wide association studies in plants: the missing heritability is in the field		Genome-wide association studies (GWAS) have been even more successful in plants than in humans. Mapping approaches can be extended to dissect adaptive genetic variation from structured background variation in an ecological context.	GENOME BIOLOGY	2011	N	Y	N	N	N	1	N	N	N	0	na	na	na	na	na	na	na	na	na	na	na	na	na	na	na	na
Bradic, M; Warring, SD; Tooley, GE; Scheid, P; Secor, WE; Land, KM; Huang, PJ; Chen, TW; Lee, CC; Tang, P; Sullivan, SA; Carlton, JM	Genetic Indicators of Drug Resistance in the Highly Repetitive Genome of Trichomonas vaginalis	Trichomonas vaginalis; sexually transmitted infection; comparative genomics; genetic association study; antimicrobial drug resistance	Trichomonas vaginalis, the most common nonviral sexually transmitted parasite, causes similar to 283 million trichomoniasis infections annually and is associated with pregnancy complications and increased risk of HIV-1 acquisition. The antimicrobial drug metronidazole is used for treatment, but in a fraction of clinical cases, the parasites can become resistant to this drug. We undertook sequencing of multiple clinical isolates and lab derived lines to identify genetic markers and mechanisms of metronidazole resistance. Reduced representation genome sequencing of similar to 100T. vaginalis clinical isolates identified 3,923 SNP markers and presence of a bipartite population structure. Linkage disequilibrium was found to decay rapidly, suggesting genome-wide recombination and the feasibility of genetic association studies in the parasite. We identified 72 SNPs associated with metronidazole resistance, and a comparison of SNPswithin several lab-derived resistant lines revealed an overlap with the clinically resistant isolates. We identified SNPs in genes for which no function has yet been assigned, as well as in functionally-characterized genes relevant to drug resistance (e.g., pyruvate: ferredoxin oxidoreductase). Transcription profiles of resistant strains showed common changes in genes involved in drug activation (e.g., flavin reductase), accumulation (e.g., multidrug resistance pump), and detoxification (e.g., nitroreductase). Finally, we identified convergent genetic changes in lab-derived resistant lines of Tritrichomonas foetus, a distantly related species that causes venereal disease in cattle. Shared genetic changes within and between T. vaginalis and Tr. foetus parasites suggest conservation of the pathways through which adaptation has occurred. These findings extend our knowledge of drug resistance in the parasite, providing a panel of markers that can be used as a diagnostic tool.	GENOME BIOLOGY AND EVOLUTION	2017	N	N	N	N	Y	1	N	N	N	0	na	na	na	na	na	na	na	na	na	na	na	na	na	na	na	na
Bradley, BJ; Lawler, RR	Linking Genotypes, Phenotypes, and Fitness in Wild Primate Populations	genomics; genetics; molecular evolution; adaptation; population genetics	In the decade since the first draft of the human genome was announced,(1) genome sequencing projects have been initiated for an additional twenty-some primate species. Within the next several years, genome sequence data will likely become available for all primate genera and for most individuals within some primate populations.(2,3) At the same time, gene mapping and association studies of humans and other organisms are rapidly advancing our understanding of the genetic bases of behavioral and morphological traits. Prinnatologists are especially well-placed to take advantage of this coming flood of genetic data. Here we discuss what this new era of primate genomics means for field primatology and highlight some of the unprecedented opportunities it will afford, particularly with regard to examining the genetic basis of primate adaptation and diversity.	EVOLUTIONARY ANTHROPOLOGY	2011	Y	N	N	N	N	1	N	N	N	0	na	na	na	na	na	na	na	na	na	na	na	na	na	na	na	na
Brady, SG	Army ant invasions reveal phylogeographic processes across the Isthmus of Panama	biogeography; Eciton; Great American Biotic Interchange; Isthmus of Panama; macroevolution; reproductive isolation	Female army ants cannot fly, making them very poor dispersers across water barriers. This dependence on terrestrial corridors motivated the investigation by Winston et al. (2017), published in this issue of Molecular Ecology, into the role of Panamanian isthmus formation in the diversification of Eciton army ants. Complete closure of this isthmus occurred around three million years ago (3 Ma), but it has also been hypothesized that earlier, temporary land connections facilitated additional colonization events between South and Central America over the past 13 million years or more. The phylogenomic and population genomic analyses by Winston et al. (2017) uncovered multiple incursions of Eciton lineages into Central America between 4 and 7 Ma. Their study contributes to a growing body of evidence arguing that transitory land bridges predating 3 Ma supported substantial intercontinental biotic exchange.	MOLECULAR ECOLOGY	2017	N	Y	N	N	N	1	N	N	N	0	na	na	na	na	na	na	na	na	na	na	na	na	na	na	na	na
Bragg, JG; Potter, S; Bi, K; Moritz, C	Exon capture phylogenomics: efficacy across scales of divergence	exon capture; genomics; phylogenetics; phylogenomics; reptiles	The evolutionary histories of species are not measured directly, but estimated using genealogies inferred for particular loci. Individual loci can have discordant histories, but in general we expect to infer evolutionary histories more accurately as more of the genome is sampled. High Throughput Sequencing (HTS) is now providing opportunities to incorporate thousands of loci in phylogenomic' studies. Here, we used target enrichment to sequence c.3000 protein-coding exons in a group of Australian skink lizards (crown group age c.80Ma). This method uses synthetic probes to capture' target exons that were identified in the transcriptomes of selected probe design (PD) samples. The target exons are then enriched in sample DNA libraries prior to performing HTS. Our main goal was to study the efficacy of enrichment of targeted loci at different levels of phylogenetic divergence from the PD species. In taxa sharing a common ancestor with PD samples up to c.20Ma, we detected little reduction in efficacy, measured here as sequencing depth of coverage. However, at around 80Myr divergence from the PD species, we observed an approximately two-fold reduction in efficacy. A secondary goal was to develop a workflow for analysing exon capture studies of phylogenetically diverse samples, while minimizing potential bias. Our approach assembles each exon in each sample separately, by first recruiting short sequencing reads having homology to the corresponding protein sequence. In sum, custom exon capture provides a complement to existing, more generic target capture methods and is a practical and robust option across low-moderate levels of phylogenetic divergence.	MOLECULAR ECOLOGY RESOURCES	2016	N	Y	N	N	Y	2	N	N	N	0	na	na	na	na	na	na	na	na	na	na	na	na	na	na	na	na
Bragg, JG; Supple, MA; Andrew, RL; Borevitz, JO	Genomic variation across landscapes: insights and applications	foundation species; genome-wide association studies (GWAS); landscape genomics; local adaptation; non-model organism; selection scan	The distribution of genomic variation across landscapes can provide insights into the complex interactions between the environment and the genome that influence the distribution of species, and mediate phenotypic adaptation to local conditions. High throughput sequencing technologies now offer unprecedented power to explore these interactions, allowing powerful inferences about historical processes of colonization, gene flow and divergence, as well as the identification of loci that mediate local adaptation. These landscape genomic' approaches have been validated in model species and are now being applied to nonmodel organisms, including foundation species that have substantial effects on ecosystem processes. Here we review the growing field of landscape genomics from a very broad perspective. In particular, we describe the inferential power that is gained by taking a genome-wide view of genetic variation, strategies for study design to best capture adaptive variation, and how to apply this information to practical challenges, such as restoration.	NEW PHYTOLOGIST	2015	N	Y	N	N	Y	2	N	N	N	0	na	na	na	na	na	na	na	na	na	na	na	na	na	na	na	na
Branch, CL; Jahner, JP; Kozlovsky, DY; Parchman, TL; Pravosudov, VV	Absence of population structure across elevational gradients despite large phenotypic variation in mountain chickadees (Poecile gambeli)	elevation gradient; mountain chickadee; genetic structure; local adaptation	Montane habitats are characterized by predictably rapid heterogeneity along elevational gradients and are useful for investigating the consequences of environmental heterogeneity for local adaptation and population genetic structure. Foodcaching mountain chickadees inhabit a continuous elevation gradient in the Sierra Nevada, and birds living at harsher, high elevations have better spatial memory ability and exhibit differences in male song structure and female mate preference compared to birds inhabiting milder, low elevations. While high elevation birds breed, on average, two weeks later than low elevation birds, the extent of gene flow between elevations is unknown. Despite phenotypic variation and indirect evidence for local adaptation, population genetic analyses based on 18 073 single nucleotide polymorphisms across three transects of high and low elevation populations provided no evidence for genetic differentiation. Analyses based on individual genotypes revealed no patterns of clustering, pairwise estimates of genetic differentiation (FST, Nei's D) were very low, and AMOVA revealed no evidence for genetic variation structured by transect or by low and high elevation sites within transects. In addition, we found no consistent evidence for strong parallel allele frequency divergence between low and high elevation sites within the three transects. Large elevation-related phenotypic variation may be maintained by strong selection despite gene flow and future work should focus on the mechanisms underlying such variation may be maintained by strong selection despite gene flow and future work should focus on the mechanisms underlying such variation.	ROYAL SOCIETY OPEN SCIENCE	2017	N	Y	N	N	N	1	N	N	N	0	na	na	na	na	na	na	na	na	na	na	na	na	na	na	na	na
Brandley, MC; Bragg, JG; Singhal, S; Chapple, DG; Jennings, CK; Lemmon, AR; Lemmon, EM; Thompson, MB; Moritz, C	Evaluating the performance of anchored hybrid enrichment at the tips of the tree of life: a phylogenetic analysis of Australian Eugongylus group scincid lizards	Anchored phylogenomics; Coalescence; Phylogeography; Skink; Transcriptome; Ultraconserved elements	Background: High-throughput sequencing using targeted enrichment and transcriptomic methods enables rapid construction of phylogenomic data sets incorporating hundreds to thousands of loci. These advances have enabled access to an unprecedented amount of nucleotide sequence data, but they also pose new questions. Given that the loci targeted for enrichment are often highly conserved, how informative are they at different taxonomic scales, especially at the intraspecific/phylogeographic scale? We investigate this question using Australian scincid lizards in the Eugongylus group (Squamata: Scincidae). We sequenced 415 anchored hybrid enriched (AHE) loci for 43 individuals and mined 1650 exons (1648 loci) from transcriptomes (transcriptome mining) from 11 individuals, including multiple phylogeographic lineages within several species of Carlia, Lampropholis, and Saproscincus skinks. We assessed the phylogenetic information content of these loci at the intergeneric, interspecific, and phylogeographic scales. As a further test of the utility at the phylogeographic scale, we used the anchor hybrid enriched loci to infer lineage divergence parameters using coalescent models of isolation with migration. Results: Phylogenetic analyses of both data sets inferred very strongly supported trees at all taxonomic levels. Further, AHE loci yielded estimates of divergence times between closely related lineages that were broadly consistent with previous population-level analyses. Conclusions: Anchored-enriched loci are useful at the deep phylogeny and phylogeographic scales. Although overall phylogenetic support was high throughout the Australian Eugongylus group phylogeny, there were nonetheless some conflicting or unresolved relationships, especially regarding the placement of Pseudemoia, Cryptoblepharus, and the relationships amongst closely-related species of Tasmanian Niveoscincus skinks.	BMC EVOLUTIONARY BIOLOGY	2015	Y	N	N	N	Y	2	N	N	N	0	na	na	na	na	na	na	na	na	na	na	na	na	na	na	na	na
Brauer, CJ; Hammer, MP; Beheregaray, LB	Riverscape genomics of a threatened fish across a hydroclimatically heterogeneous river basin	Australia; climate change; conservation genetics; ddRAD-seq; landscape genomics; Murray-Darling Basin; Nannoperca australis	Understanding how natural selection generates and maintains adaptive genetic diversity in heterogeneous environments is key to predicting the evolutionary response of populations to rapid environmental change. Detecting selection in complex spatial environments remains challenging, especially for threatened species where the effects of strong genetic drift may overwhelm signatures of selection. We carried out a basinwide riverscape genomic analysis in the threatened southern pygmy perch (Nannoperca australis), an ecological specialist with low dispersal potential. High-resolution environmental data and 5162 high-quality filtered SNPs were used to clarify spatial population structure and to assess footprints of selection associated with a steep hydroclimatic gradient and with human disturbance across the naturally and anthropogenically fragmented Murray-Darling Basin (Australia). Our approach included FST outlier tests to define neutral loci, and a combination of spatially explicit genotype-environment association analyses to identify candidate adaptive loci while controlling for the effects of landscape structure and shared population history. We found low levels of genetic diversity and strong neutral population structure consistent with expectations based on spatial stream hierarchy and life history. In contrast, variables related to precipitation and temperature appeared as the most important environmental surrogates for putatively adaptive genetic variation at both regional and local scales. Human disturbance also influenced the variation in candidate loci for adaptation, but only at a local scale. Our study contributes to understanding of adaptive evolution along naturally and anthropogenically fragmented ecosystems. It also offers a tangible example of the potential contributions of landscape genomics for informing in situ and ex situ conservation management of biodiversity.	MOLECULAR ECOLOGY	2016	N	N	N	N	Y	1	N	N	N	0	na	na	na	na	na	na	na	na	na	na	na	na	na	na	na	na
Bravington, MV; Grewe, PM; Davies, CR	Absolute abundance of southern bluefin tuna estimated by close-kin mark-recapture		Southern bluefin tuna is a highly valuable, severely depleted species, whose abundance and productivity have been difficult to assess with conventional fishery data. Here we use large-scale genotyping to look for parent-offspring pairs among 14,000 tissue samples of juvenile and adult tuna collected from the fisheries, finding 45 pairs in total. Using a modified mark-recapture framework where 'recaptures' are kin rather than individuals, we can estimate adult abundance and other demographic parameters such as survival, without needing to use contentious fishery catch or effort data. Our abundance estimates are substantially higher and more precise than previously thought, indicating a somewhat less-depleted and more productive stock. More broadly, this technique of 'close-kin mark-recapture' has widespread utility in fisheries and wildlife conservation. It estimates a key parameter for management the absolute abundance of adults-while avoiding the expense of independent surveys or tag-release programmes, and the interpretational problems of fishery catch rates.	NATURE COMMUNICATIONS	2016	N	Y	N	N	N	1	N	N	N	0	na	na	na	na	na	na	na	na	na	na	na	na	na	na	na	na
Bredeson, JV; Lyons, JB; Prochnik, SE; Wu, GA; Ha, CM; Edsinger-Gonzales, E; Grimwood, J; Schmutz, J; Rabbi, IY; Egesi, C; Nauluvula, P; Lebot, V; Ndunguru, J; Mkamilo, G; Bart, RS; Setter, TL; Gleadow, RM; Kulakow, P; Ferguson, ME; Rounsley, S; Rokhsar, DS	Sequencing wild and cultivated cassava and related species reveals extensive interspecific hybridization and genetic diversity		Cassava (Manihot esculenta) provides calories and nutrition for more than half a billion people. It was domesticated by native Amazonian peoples through cultivation of the wild progenitor M. esculenta ssp. flabellifolia and is now grown in tropical regions worldwide. Here we provide a high-quality genome assembly for cassava with improved contiguity, linkage, and completeness; almost 97% of genes are anchored to chromosomes. We find that paleotetraploidy in cassava is shared with the related rubber tree Hevea, providing a resource for comparative studies. We also sequence a global collection of 58 Manihot accessions, including cultivated and wild cassava accessions and related species such as Ceara or India rubber (M. glaziovii), and genotype 268 African cassava varieties. We find widespread interspecific admixture, and detect the genetic signature of past cassava breeding programs. As a clonally propagated crop, cassava is especially vulnerable to pathogens and abiotic stresses. This genomic resource will inform future genome-enabled breeding efforts to improve this staple crop.	NATURE BIOTECHNOLOGY	2016	N	Y	N	N	N	1	N	N	N	0	na	na	na	na	na	na	na	na	na	na	na	na	na	na	na	na
Brelsford, A; Collin, H; Perrin, N; Fumagalli, L	Nonspecific PCR amplification by high-fidelity polymerases: implications for next-generation sequencing of AFLP markers	454; Oryza sativa; Phoxinus phoxinus; population genomics; SNP discovery	High-fidelity proofreading polymerases are often used in library construction for next-generation sequencing projects, in an effort to minimize errors in the resulting sequence data. The increased template fidelity of these polymerases can come at the cost of reduced template specificity, and library preparation methods based on the AFLP technique may be particularly susceptible. Here, we compare AFLP profiles generated with standard Taq and two versions of a high-fidelity polymerase. We find that Taq produces fewer and brighter peaks than high-fidelity polymerase, suggesting that Taq performs better at selectively amplifying templates that exactly match the primer sequences. Because the higher accuracy of proofreading polymerases remains important for sequencing applications, we suggest that it may be more effective to use alternative library preparation methods.	MOLECULAR ECOLOGY RESOURCES	2012	Y	Y	N	N	N	2	N	N	N	0	na	na	na	na	na	na	na	na	na	na	na	na	na	na	na	na
Brelsford, A; Dufresnes, C; Perrin, N	High-density sex-specific linkage maps of a European tree frog (Hyla arborea) identify the sex chromosome without information on offspring sex		Identifying homology between sex chromosomes of different species is essential to understanding the evolution of sex determination. Here, we show that the identity of a homomorphic sex chromosome pair can be established using a linkage map, without information on offspring sex. By comparing sex-specific maps of the European tree frog Hyla arborea, we find that the sex chromosome (linkage group 1) shows a threefold difference in marker number between the male and female maps. In contrast, the number of markers on each autosome is similar between the two maps. We also find strongly conserved synteny between H. arborea and Xenopus tropicalis across 200 million years of evolution, suggesting that the rate of chromosomal rearrangement in anurans is low. Finally, we show that recombination in males is greatly reduced at the centers of large chromosomes, consistent with previous cytogenetic findings. Our research shows the importance of high-density linkage maps for studies of recombination, chromosomal rearrangement and the genetic architecture of ecologically or economically important traits.	HEREDITY	2016	N	N	N	N	Y	1	N	N	N	0	na	na	na	na	na	na	na	na	na	na	na	na	na	na	na	na
Brenton, ZW; Cooper, EA; Myers, MT; Boyles, RE; Shakoor, N; Zielinski, KJ; Rauh, BL; Bridges, WC; Morris, GP; Kresovich, S	A Genomic Resource for the Development, Improvement, and Exploitation of Sorghum for Bioenergy	Bioenergy Association Panel; carbon partitioning; biomass composition; nonstructural sugars; Multiparent Advanced Generation Inter-Cross (MAGIC); multiparental populations; MPP	With high productivity and stress tolerance, numerous grass genera of the Andropogoneae have emerged as candidates for bioenergy production. To optimize these candidates, research examining the genetic architecture of yield, carbon partitioning, and composition is required to advance breeding objectives. Significant progress has been made developing genetic and genomic resources for Andropogoneae, and advances in comparative and computational genomics have enabled research examining the genetic basis of photosynthesis, carbon partitioning, composition, and sink strength. To provide a pivotal resource aimed at developing a comparative understanding of key bioenergy traits in the Andropogoneae, we have established and characterized an association panel of 390 racially, geographically, and phenotypically diverse Sorghum bicolor accessions with 232,303 genetic markers. Sorghum bicolor was selected because of its genomic simplicity, phenotypic diversity, significant genomic tools, and its agricultural productivity and resilience. We have demonstrated the value of sorghum as a functional model for candidate gene discovery for bioenergy Andropogoneae by performing genome-wide association analysis for two contrasting phenotypes representing key components of structural and non-structural carbohydrates. We identified potential genes, including a cellulase enzyme and a vacuolar transporter, associated with increased non-structural carbohydrates that could lead to bioenergy sorghum improvement. Although our analysis identified genes with potentially clear functions, other candidates did not have assigned functions, suggesting novel molecular mechanisms for carbon partitioning traits. These results, combined with our characterization of phenotypic and genetic diversity and the public accessibility of each accession and genomic data, demonstrate the value of this resource and provide a foundation for future improvement of sorghum and related grasses for bioenergy production.	GENETICS	2016	N	Y	N	N	N	1	N	N	N	0	na	na	na	na	na	na	na	na	na	na	na	na	na	na	na	na
Brewer, MS; Cotoras, DD; Croucher, PJP; Gillespie, RG	New sequencing technologies, the development of genomics tools, and their applications in evolutionary arachnology	Next-generation sequencing; genome; transcriptome; phylogeny; population genetics; genomics; adaptation; selection	Molecular genetic tools have been a boon to arachnologists for decades and used to study many unique aspects of arachnid biology including genomics, phylogenetics, population genetics, and biogeography.. These tools have evolved over time and now provide myriad methods for exploring evolutionary questions. Early tools, while still useful under the proper circumstances, are giving way to a new generation of DNA sequencing technologies. These new platforms yield impressive amounts of data at a fraction of the cost of traditional techniques. Herein, we discuss the history and future of molecular evolutionary arachnology in terms of available genetic/genomic tools and their potential applications, strengths, weaknesses, and relative costs. Next-generation sequencing (NGS) platforms are varied in their methods and potential uses, making high-throughput sequencing studies focusing on a wide array of questions tractable. To date, relatively few studies have employed NGS technologies using arachnids, but many could benefit from using them. Because no model species exist within the class Arachnida, we have a limited understanding of arachnid genomics. With the ever-advancing nature of sequencing technologies and bioinformatics, arachnologists can relatively easily implement NGS studies to bridge the gaps in our understanding and open avenues for deeper and more powerful experiments. To this end, we discuss examples of applications of NGS technologies focusing on arachnid tax. Despite the allure of acquiring massive quantities of sequence data, we should recognize the limitations of existing NGS technologies and not forsake pre-NGS methods when these technologies could adequately address our questions.	JOURNAL OF ARACHNOLOGY	2014	N	N	N	N	Y	1	N	N	N	0	na	na	na	na	na	na	na	na	na	na	na	na	na	na	na	na
Brown, RR; Davis, CS; Leys, SP	SNP discovery in a reef-forming glass sponge, Aphrocallistes vastus, using the Ion Torrent next generation sequencing platform	Aphrocallistes vastus; Glass sponge reefs; Single nucleotide polymorphism markers; Next generation sequencing; Ion Torrent	Using next generation sequencing (NGS), we located 1,121 single nucleotide polymorphism (SNP) markers in a reef-forming glass sponge, Aphrocallistes vastus. 16 SNPs were validated using Sanger sequencing. SNPs developed here are available for use in describing the genetic structure of glass sponge reefs, and demonstrate that NGS methods overcome problems posed by genomic DNA in some invertebrates.	CONSERVATION GENETICS RESOURCES	2014	N	N	Y	N	N	1	N	N	N	0	na	na	na	na	na	na	na	na	na	na	na	na	na	na	na	na
Bruneau, A; Doyle, JJ; Herendeen, P; Hughes, C; Kenicer, G; Lewis, G; Mackinder, B; Pennington, RT; Sanderson, MJ; Wojciechowski, MF; Boatwright, S; Brown, G; Cardoso, D; Crisp, M; Egan, A; Fortunato, RH; Hawkins, J; Kajita, T; Klitgaard, B; Koenen, E; Lavin, M; Luckow, M; Marazzi, B; McMahon, MM; Miller, JT; Murphy, DJ; Ohashi, H; de Queiroz, LP; Rico, L; Sarkinen, T; Schrire, B; Simon, MF; Souza, ER; Steele, K; Torke, BM; Wieringa, JJ; van Wyk, BE	Legume phylogeny and classification in the 21st century: Progress, prospects and lessons for other species-rich clades	Caesalpinioideae; Fabaceae; Leguminosae; low-copy nuclear genes; Mimosoideae; multiple sequence alignment; Papilionoideae; phylogenetic inference	The Leguminosae, the third-largest angiosperm family, has a global distribution and high ecological and economic importance. We examine how the legume systematic research community might join forces to produce a comprehensive phylogenetic estimate for the ca. 751 genera and ca. 19,500 species of legumes and then translate it into a phylogeny-based classification. We review the current state of knowledge of legume phylogeny and highlight where problems lie, for example in taxon sampling and phylogenetic resolution. We review approaches from bioinformatics and next-generation sequencing, which can facilitate the production of better phylogenetic estimates Finally, we examine how morphology can be incorporated into legume phylogeny to address issues in comparative biology and classification. Our goal is to stimulate the research needed to improve our knowledge of legume phylogeny and evolution; the approaches that we discuss may also be relevant to other species-rich angiosperm clades.	TAXON	2013	N	Y	N	N	N	1	N	N	N	0	na	na	na	na	na	na	na	na	na	na	na	na	na	na	na	na
Bryan, GJ; McLean, K; Waugh, R; Spooner, DM	Levels of Intra-specific AFLP Diversity in Tuber-Bearing Potato Species with Different Breeding Systems and Ploidy Levels	AFLP; diversity; genebank; potato; Solanum	DNA-based marker analysis of plant genebank material has become a useful tool in the evaluation of levels of genetic diversity and for the informed use and maintenance of germplasm. In this study, we quantify levels of amplified fragment length polymorphism (AFLP) in representative accessions of wild and cultivated potato species of differing geographic origin, ploidy, and breeding system. We generated 449 polymorphic AFLP fragments in 619 plants, representing multiple plants (16-23) from 17 accessions of 14 potato taxa as well as single plants sampled from available accessions (from 3 to 56) of the same 14 taxa. Intra-accession diversities were compared to those of a synthetic 'taxon-wide' population comprising a single individual from a variable number of available accessions of each sampled taxon. Results confirm the expected considerably lower levels of polymorphism within accessions of self-compatible as compared to self-incompatible taxa. We observed broadly similar levels of 'taxon-wide' polymorphism among self-compatible and self-incompatible species, with self-compatible taxa showing only slightly lower rates of polymorphism. The most diverse accessions were the two cultivated potato accessions examined, the least diverse being the Mexican allohexaploids Solanum demissum and S. iopetalum. Generally allopolyploid self-compatible accessions exhibited lower levels of diversity. Some purported self-incompatible accessions showed relatively low levels of marker diversity, similar to the more diverse self-compatible material surveyed. Our data indicate that for self-compatible species a single plant is highly representative of a genebank accession. The situation for self-incompatible taxa is less clear, and sampling strategies used will depend on the type of investigation. These results have important implications for those seeking novel trait variation (e.g., disease resistance) in gene banks as well as for the selection of individuals for genomics studies. We also show that AFLPs, despite having been largely replaced by other marker types, is highly suitable for the evaluation of within and between accession diversity in genebanks.	FRONTIERS IN GENETICS	2017	N	Y	N	N	N	1	N	N	N	0	na	na	na	na	na	na	na	na	na	na	na	na	na	na	na	na
Buckley, TR; Krosch, M; Leschen, RAB	Evolution of New Zealand insects: summary and prospectus for future research	adaptation; alpine; biogeography; freshwater; island	Knowledge on the evolution of the New Zealand insect fauna is reviewed and outstanding questions are highlighted. The New Zealand insect fauna is a composite of old and recent lineages and many spectacular examples of evolutionary processes are evident, including species radiations, hybridisation and unusual adaptations. We discuss the origins and evolution of four prominent communities within the insect fauna: terrestrial lowland insects, alpine insects, aquatic insects and insect communities from offshore islands. Within each of these communities, significant lineages are discussed, and in particular the crucial adaptations that enable these lineages to thrive and diversify. Glacial history has had a dramatic impact on the New Zealand insects, and the effects on different lineages are discussed. The New Zealand insects are unique, yet many are threatened with extinction, and efforts to preserve the fauna are reviewed. Despite the accumulating knowledge, major gaps still exist and these are outlined, as are opportunities to address key questions. The review concludes with a synthesis and a discussion of how systematics, new technologies and integrative approaches have the promise to improve dramatically our understanding of New Zealand insect evolution.	AUSTRAL ENTOMOLOGY	2015	N	Y	N	N	N	1	N	N	N	0	na	na	na	na	na	na	na	na	na	na	na	na	na	na	na	na
Buehler, D; Holderegger, R; Brodbeck, S; Schnyder, E; Gugerli, F	Validation of outlier loci through replication in independent data sets: a test on Arabis alpina	Allele distribution model; environmental association analysis; genome scan; natural selection; SNaPshot((R))	Outlier detection and environmental association analysis are common methods to search for loci or genomic regions exhibiting signals of adaptation to environmental factors. However, a validation of outlier loci and corresponding allele distribution models through functional molecular biology or transplant/common garden experiments is rarely carried out. Here, we employ another method for validation, namely testing outlier loci in specifically designed, independent data sets. Previously, an outlier locus associated with three different habitat types had been detected in Arabis alpina. For the independent validation data set, we sampled 30 populations occurring in these three habitat types across five biogeographic regions of the Swiss Alps. The allele distribution model found in the original study could not be validated in the independent test data set: The outlier locus was no longer indicative of habitat-mediated selection. We propose several potential causes of this failure of validation, of which unaccounted genetic structure and technical issues in the original data set used to detect the outlier locus were most probable. Thus, our study shows that validating outlier loci and allele distribution models in independent data sets is a helpful tool in ecological genomics which, in the case of positive validation, adds confidence to outlier loci and their association with environmental factors or, in the case of failure of validation, helps to explain inconsistencies.	ECOLOGY AND EVOLUTION	2014	Y	N	N	N	N	1	N	N	N	0	na	na	na	na	na	na	na	na	na	na	na	na	na	na	na	na
Bungartz, A; Klaus, M; Mathew, B; Leon, J; Naz, AA	Development of new SNP derived cleaved amplified polymorphic sequence marker set and its successful utilization in the genetic analysis of seed color variation in barley	Molecular markers; SNP; CAPS marker set; Seed color; Barley	The aim of the present study was to develop a new cost effective PCR based CAPS marker set using advantages of high-throughput SNP genotyping. Initially, SNP survey was made using 20 diverse barley genotypes via 9k iSelect array genotyping that resulted in 6334 polymorphic SNP markers. Principle component analysis using this marker data showed fine differentiation of barley diverse gene pool. Till this end, we developed 200 SNP derived CAPS markers distributed across the genome covering around 991 cM with an average marker density of 5.09 cM. Further, we genotyped 68 CAPS markers in an F2 population (Cheri x ICB181160) segregating for seed color variation in barley. Genetic mapping of seed color revealed putative linkage of single nuclear gene on chromosome 1H. These findings showed the proof of concept for the development and utility of a newer cost effective genomic tool kit to analyze broader genetic resources of barley worldwide. (C) 2016 Elsevier Inc. All rights reserved.	GENOMICS	2016	N	Y	N	N	N	1	N	N	N	0	na	na	na	na	na	na	na	na	na	na	na	na	na	na	na	na
Burks, PS; Kaiser, CM; Hawkins, EM; Brown, PJ	Genomewide Association for Sugar Yield in Sweet Sorghum		Sweet sorghum [Sorghum bicolor (L.) Moench] is characterized by juicy stems with high concentrations of fermentable sugars. The genetic basis of these phenotypes is not understood. A sweet sorghum diversity panel (n = 252), consisting of sweet sorghum cultivars (n = 80) and diverse landraces selected for matching plant height and maturity (n = 172), was genotyped and phenotyped in three environments over 2 yr for sugar-yield-related traits. Sugar yield is the product of juice volume and sugar concentration (Brix). Juice volume but not Brix was significantly higher in sweet sorghum cultivars than in diverse landraces. Most diverse landraces had white midribs, whereas most sweet cultivars had green midribs. The presence of green midribs was strongly correlated with increased sugar yield, juice volume, and moisture but was not significantly correlated with dry biomass. Genomewide association identified a major quantitative trait locus for midrib color, sugar yield, juice volume, and moisture at similar to 51.8 Mb on chromosome 6, a genomic region previously reported to contain the Dry midrib (D) locus. Midrib color itself was more highly predictive of sugar yield than any significant single nucleotide polymorphism (SNP) in this region, suggesting that either the causal mutation at the D locus is not in high linkage disequilibrium with any SNP in the dataset or that multiple mutations affect midrib color in sorghum. Significant negative correlations between Brix and grain harvest index indicate the existence of trade-offs between grain and sugar yields.	CROP SCIENCE	2015	N	N	Y	N	N	1	N	N	N	0	na	na	na	na	na	na	na	na	na	na	na	na	na	na	na	na
Burton, AL; Johnson, JM; Foerster, JM; Hirsch, CN; Buell, CR; Hanlon, MT; Kaeppler, SM; Brown, KM; Lynch, JP	QTL mapping and phenotypic variation for root architectural traits in maize (Zea mays L.)		QTL were identified for root architectural traits in maize. Root architectural traits, including the number, length, orientation, and branching of the principal root classes, influence plant function by determining the spatial and temporal domains of soil exploration. To characterize phenotypic patterns and their genetic control, three recombinant inbred populations of maize were grown for 28 days in solid media in a greenhouse and evaluated for 21 root architectural traits, including length, number, diameter, and branching of seminal, primary and nodal roots, dry weight of embryonic and nodal systems, and diameter of the nodal root system. Significant phenotypic variation was observed for all traits. Strong correlations were observed among traits in the same root class, particularly for the length of the main root axis and the length of lateral roots. In a principal component analysis, relationships among traits differed slightly for the three families, though vectors grouped together for traits within a given root class, indicating opportunities for more efficient phenotyping. Allometric analysis showed that trajectories of growth for specific traits differ in the three populations. In total, 15 quantitative trait loci (QTL) were identified. QTL are reported for length in multiple root classes, diameter and number of seminal roots, and dry weight of the embryonic and nodal root systems. Phenotypic variation explained by individual QTL ranged from 0.44 % (number of seminal roots, NyH population) to 13.5 % (shoot dry weight, OhW population). Identification of QTL for root architectural traits may be useful for developing genotypes that are better suited to specific soil environments.	THEORETICAL AND APPLIED GENETICS	2014	N	Y	N	N	N	1	N	N	N	0	na	na	na	na	na	na	na	na	na	na	na	na	na	na	na	na
Burton, JN; Adey, A; Patwardhan, RP; Qiu, RL; Kitzman, JO; Shendure, J	Chromosome-scale scaffolding of de novo genome assemblies based on chromatin interactions		Genomes assembled de novo from short reads are highly fragmented relative to the finished chromosomes of Homo sapiens and key model organisms generated by the Human Genome Project. To address this problem, we need scalable, cost-effective methods to obtain assemblies with chromosome-scale contiguity. Here we show that genome-wide chromatin interaction data sets, such as those generated by Hi-C, are a rich source of long-range information for assigning, ordering and orienting genomic sequences to chromosomes, including across centromeres. To exploit this finding, we developed an algorithm that uses Hi-C data for ultra-long-range scaffolding of de novo genome assemblies. We demonstrate the approach by combining shotgun fragment and short jump mate-pair sequences with Hi-C data to generate chromosome-scale de novo assemblies of the human, mouse and Drosophila genomes, achieving-for the human genome-98% accuracy in assigning scaffolds to chromosome groups and 99% accuracy in ordering and orienting scaffolds within chromosome groups. Hi-C data can also be used to validate chromosomal translocations in cancer genomes.	NATURE BIOTECHNOLOGY	2013	Y	N	N	N	N	1	N	N	N	0	na	na	na	na	na	na	na	na	na	na	na	na	na	na	na	na
Bushakra, JM; Bryant, DW; Dossett, M; Vining, KJ; VanBuren, R; Gilmore, BS; Lee, J; Mockler, TC; Finn, CE; Bassil, NV	A genetic linkage map of black raspberry (Rubus occidentalis) and the mapping of Ag (4) conferring resistance to the aphid Amphorophora agathonica		We have constructed a densely populated, saturated genetic linkage map of black raspberry and successfully placed a locus for aphid resistance. Black raspberry (Rubus occidentalis L.) is a high-value crop in the Pacific Northwest of North America with an international marketplace. Few genetic resources are readily available and little improvement has been achieved through breeding efforts to address production challenges involved in growing this crop. Contributing to its lack of improvement is low genetic diversity in elite cultivars and an untapped reservoir of genetic diversity from wild germplasm. In the Pacific Northwest, where most production is centered, the current standard commercial cultivar is highly susceptible to the aphid Amphorophora agathonica Hottes, which is a vector for the Raspberry mosaic virus complex. Infection with the virus complex leads to a rapid decline in plant health resulting in field replacement after only 3-4 growing seasons. Sources of aphid resistance have been identified in wild germplasm and are used to develop mapping populations to study the inheritance of these valuable traits. We have constructed a genetic linkage map using single-nucleotide polymorphism and transferable (primarily simple sequence repeat) markers for F-1 population ORUS 4305 consisting of 115 progeny that segregate for aphid resistance. Our linkage map of seven linkage groups representing the seven haploid chromosomes of black raspberry consists of 274 markers on the maternal map and 292 markers on the paternal map including a morphological locus for aphid resistance. This is the first linkage map of black raspberry and will aid in developing markers for marker-assisted breeding, comparative mapping with other Rubus species, and enhancing the black raspberry genome assembly.	THEORETICAL AND APPLIED GENETICS	2015	N	Y	Y	Y	N	3	N	N	N	0	na	na	na	na	na	na	na	na	na	na	na	na	na	na	na	na
Bushakra, JM; Lewers, KS; Staton, ME; Zhebentyayeva, T; Saski, CA	Developing expressed sequence tag libraries and the discovery of simple sequence repeat markers for two species of raspberry (Rubus L.)	Molecular markers; EST-SSR; Rubus idaeus; Rubus occidentalis; Microsatellites; Marker-assisted breeding; Marker transferability	Background: Due to a relatively high level of codominant inheritance and transferability within and among taxonomic groups, simple sequence repeat (SSR) markers are important elements in comparative mapping and delineation of genomic regions associated with traits of economic importance. Expressed sequence tags (ESTs) are a source of SSRs that can be used to develop markers to facilitate plant breeding and for more basic research across genera and higher plant orders. Methods: Leaf and meristem tissue from 'Heritage' red raspberry (Rubus idaeus) and 'Bristol' black raspberry (R. occidentalis) were utilized for RNA extraction. After conversion to cDNA and library construction, ESTs were sequenced, quality verified, assembled and scanned for SSRs. Primers flanking the SSRs were designed and a subset tested for amplification, polymorphism and transferability across species. ESTs containing SSRs were functionally annotated using the GenBank non-redundant (nr) database and further classified using the gene ontology database. Results: To accelerate development of EST-SSRs in the genus Rubus (Rosaceae), 1149 and 2358 cDNA sequences were generated from red raspberry and black raspberry, respectively. The cDNA sequences were screened using rigorous filtering criteria which resulted in the identification of 121 and 257 SSR loci for red and black raspberry, respectively. Primers were designed from the surrounding sequences resulting in 131 and 288 primer pairs, respectively, as some sequences contained more than one SSR locus. Sequence analysis revealed that the SSR-containing genes span a diversity of functions and share more sequence identity with strawberry genes than with other Rosaceous species. Conclusion: This resource of Rubus-specific, gene-derived markers will facilitate the construction of linkage maps composed of transferable markers for studying and manipulating important traits in this economically important genus.	BMC PLANT BIOLOGY	2015	N	Y	N	N	N	1	N	N	N	0	na	na	na	na	na	na	na	na	na	na	na	na	na	na	na	na
Butler, IA; Siletti, K; Oxley, PR; Kronauer, DJC	Conserved Microsatellites in Ants Enable Population Genetic and Colony Pedigree Studies across a Wide Range of Species		Broadly applicable polymorphic genetic markers are essential tools for population genetics, and different types of markers have been developed for this purpose. Microsatellites have been employed as particularly polymorphic markers for over 20 years. However, PCR primers for microsatellite loci are often not useful outside the species for which they were designed. This implies that a new set of loci has to be identified and primers developed for every new study species. To overcome this constraint, we identified 45 conserved microsatellite loci based on the eight currently available ant genomes and designed primers for PCR amplification. Among these loci, we chose 24 for in-depth study in six species covering six different ant subfamilies. On average, 11.16 of these 24 loci were polymorphic and in Hardy-Weinberg equilibrium in any given species. The average number of alleles for these polymorphic loci within single populations of the different species was 4.59. This set of genetic markers will thus be useful for population genetic and colony pedigree studies across a wide range of ant species, supplementing the markers available for previously studied species and greatly facilitating the study of the many ant species lacking genetic markers. Our study shows that it is possible to develop microsatellite loci that are both conserved over a broad range of taxa, yet polymorphic within species. This should encourage researchers to develop similar tools for other large taxonomic groups.	PLOS ONE	2014	N	Y	N	N	Y	2	N	N	N	0	na	na	na	na	na	na	na	na	na	na	na	na	na	na	na	na
Byers, RL; Harker, DB; Yourstone, SM; Maughan, PJ; Udall, JA	Development and mapping of SNP assays in allotetraploid cotton		A narrow germplasm base and a complex allotetraploid genome have made the discovery of single nucleotide polymorphism (SNP) markers difficult in cotton (Gossypium hirsutum). To generate sequence for SNP discovery, we conducted a genome reduction experiment (EcoRI, BafI double digest, followed by adapter ligation, biotin-streptavidin purification, and agarose gel separation) on two accessions of G. hirsutum and two accessions of G. barbadense. From the genome reduction experiment, a total of 2.04 million genomic sequence reads were assembled into contigs with an N-50 of 508 bp and analyzed for SNPs. A previously generated assembly of expressed sequence tags (ESTs) provided an additional source for SNP discovery. Using highly conservative parameters (minimum coverage of 8x at each SNP and 20% minor allele frequency), a total of 11,834 and 1,679 non-genic SNPs were identified between accessions of G. hirsutum and G. barbadense in genome reduction assemblies, respectively. An additional 4,327 genic SNPs were also identified between accessions of G. hirsutum in the EST assembly. KBioscience KASPar assays were designed for a portion of the intra-specific G. hirsutum SNPs. From 704 non-genic and 348 genic markers developed, a total of 367 (267 non-genic, 100 genic) mapped in a segregating F-2 population (Acala Maxxa x TX2094) using the Fluidigm EP1 system. A G. hirsutum genetic linkage map of 1,688 cM was constructed based entirely on these new SNP markers. Of the genic-based SNPs, we were able to identify within which genome ('A' or 'D') each SNP resided using diploid species sequence data. Genetic maps generated by these newly identified markers are being used to locate quantitative, economically important regions within the cotton genome.	THEORETICAL AND APPLIED GENETICS	2012	Y	Y	N	N	N	2	N	N	N	0	na	na	na	na	na	na	na	na	na	na	na	na	na	na	na	na
Byrne, SL; Conaghan, P; Barth, S; Arojju, SK; Casler, M; Michel, T; Velmurugan, J; Milbourne, D	Using variable importance measures to identify a small set of SNPs to predict heading date in perennial ryegrass		Prior knowledge on heading date enables the selection of parents of synthetic cultivars that are well matched with respect to time of heading, which is essential to ensure plants put together will cross pollinate. Heading date of individual plants can be determined via direct phenotyping, which has a time and labour cost. It can also be inferred from family means, although the spread in days to heading within families demands roguing in first generation synthetics. Another option is to predict heading date from molecular markers. In this study we used a large training population consisting of individual plants to develop equations to predict heading date from marker genotypes. Using permutation-based variable selection measures we reduced the marker set from 217,563 to 50 without impacting the predictive ability. Opportunities exist to develop a cheap assay to sequence a small number of regions in linkage disequilibrium with heading date QTL in thousands of samples. Simultaneous use of these markers in non-linkage based marker-assisted selection approaches, such as paternity testing, should enhance the utility of such an approach.	SCIENTIFIC REPORTS	2017	N	Y	N	N	N	1	N	N	N	0	na	na	na	na	na	na	na	na	na	na	na	na	na	na	na	na
Byrne, SL; Erthmann, PO; Agerbirk, N; Bak, S; Hauser, TP; Nagy, I; Paina, C; Asp, T	The genome sequence of Barbarea vulgaris facilitates the study of ecological biochemistry		The genus Barbarea has emerged as a model for evolution and ecology of plant defense compounds, due to its unusual glucosinolate profile and production of saponins, unique to the Brassicaceae. One species, B. vulgaris, includes two 'types', G-type and P-type that differ in trichome density, and their glucosinolate and saponin profiles. A key difference is the stereochemistry of hydroxylation of their common phenethylglucosinolate backbone, leading to epimeric glucobarbarins. Here we report a draft genome sequence of the G-type, and re-sequencing of the P-type for comparison. This enables us to identify candidate genes underlying glucosinolate diversity, trichome density, and study the genetics of biochemical variation for glucosinolate and saponins. B. vulgaris is resistant to the diamondback moth, and may be exploited for "dead-end" trap cropping where glucosinolates stimulate oviposition and saponins deter larvae to the extent that they die. The B. vulgaris genome will promote the study of mechanisms in ecological biochemistry to benefit crop resistance breeding.	SCIENTIFIC REPORTS	2017	N	Y	N	N	N	1	N	N	N	0	na	na	na	na	na	na	na	na	na	na	na	na	na	na	na	na
Cabrera-Bosquet, L; Crossa, J; von Zitzewitz, J; Serret, MD; Araus, JL	High-throughput Phenotyping and Genomic Selection: The Frontiers of Crop Breeding Converge	Genomic selection; high-throughput phenotyping; NIRS; quantitative traits; SNPs	Genomic selection (GS) and high-throughput phenotyping have recently been captivating the interest of the crop breeding community from both the public and private sectors world-wide. Both approaches promise to revolutionize the prediction of complex traits, including growth, yield and adaptation to stress. Whereas high-throughput phenotyping may help to improve understanding of crop physiology, most powerful techniques for high-throughput field phenotyping are empirical rather than analytical and comparable to genomic selection. Despite the fact that the two methodological approaches represent the extremes of what is understood as the breeding process (phenotype versus genome), they both consider the targeted traits (e.g. grain yield, growth, phenology, plant adaptation to stress) as a black box instead of dissecting them as a set of secondary traits (i.e. physiological) putatively related to the target trait. Both GS and high-throughput phenotyping have in common their empirical approach enabling breeders to use genome profile or phenotype without understanding the underlying biology. This short review discusses the main aspects of both approaches and focuses on the case of genomic selection of maize flowering traits and near-infrared spectroscopy (NIRS) and plant spectral reflectance as high-throughput field phenotyping methods for complex traits such as crop growth and yield. [ Jose Luis Araus (Corresponding author)]	JOURNAL OF INTEGRATIVE PLANT BIOLOGY	2012	N	Y	N	N	N	1	N	N	N	0	na	na	na	na	na	na	na	na	na	na	na	na	na	na	na	na
Cadzow, M; Boocock, J; Nguyen, HT; Wilcox, P; Merriman, TR; Black, MA	A bioinformatics workflow for detecting signatures of selection in genomic data		The detection of "signatures of selection" is now possible on a genome-wide scale in many plant and animal species, and can be performed in a population-specific manner due to the wealth of per-population genome-wide genotype data that is available. With genomic regions that exhibit evidence of having been under selection shown to also be enriched for genes associated with biologically important traits, detection of evidence of selective pressure is emerging as an additional approach for identifying novel gene-trait associations. While high-density genotype data is now relatively easy to obtain, for many researchers it is not immediately obvious how to go about identifying signatures of selection in these data sets. Here we describe a basic workflow, constructed from open source tools, for detecting and examining evidence of selection in genomic data. Code to install and implement the pipeline components, and instructions to run a basic analysis using the workflow described here, can be downloaded from our public GitHub repository: http://www.github.com/smilefreak/selectionTools/	FRONTIERS IN GENETICS	2014	N	Y	N	N	N	1	N	N	N	0	na	na	na	na	na	na	na	na	na	na	na	na	na	na	na	na
Cai, CF; Cheng, FY; Wu, J; Zhong, Y; Liu, GX	The First High-Density Genetic Map Construction in Tree Peony (Paeonia Sect. Moutan) using Genotyping by Specific-Locus Amplified Fragment Sequencing		Genetic linkage maps, permitting the elucidation of genome structure, are one of most powerful genomic tools to accelerate marker-assisted breeding. However, due to a lack of sufficient user-friendly molecular markers, no genetic linkage map has been developed for tree peonies (Paeonia Sect. Moutan), a group of important horticultural plants worldwide. Specific-locus amplified fragment sequencing (SLAF-seq) is a recent molecular marker development technology that enable the large-scale discovery and genotyping of sequence-based marker in genome-wide. In this study, we performed SLAF sequencing of an F1 population, derived from the cross P. ostti 'FenDanBai' x P. x suffruticosa 'HongQiao', to identify sufficient high-quality markers for the construction of high-density genetic linkage map in tree peonies. After SLAF sequencing, a total of 78 Gb sequencing data and 285,403,225 pairend reads were generated. We detected 309,198 high-quality SLAFs from these data, of which 85,124 (27.5%) were polymorphic. Subsequently, 3518 of the polymorphic markers, which were successfully encoded in to Mendelian segregation types, and were in conformity with the criteria of high-quality markers, were defined as effective markers and used for genetic linkage mapping. Finally, we constructed an integrated genetic map, which comprised 1189 markers on the five linkage groups, and spanned 920.699 centiMorgans (cM) with an average inter-marker distance of 0.774 cM. There were 1115 'SNP-only' markers, 18 'InDelonly' markers, and 56 'SNP&InDel' markers on the map. Among these markers, 450 (37.85%) showed significant segregation distortion (P < 0.05). In conclusion, this investigation reported the first large-scale marker development and high-density linkage map construction for tree peony. The results of this study will serve as a solid foundation not only for marker-assisted breeding, but also for genome sequence assembly for tree peony.	PLOS ONE	2015	Y	Y	Y	N	Y	4	N	N	N	0	na	na	na	na	na	na	na	na	na	na	na	na	na	na	na	na
Calderon, L; Campagna, L; Wilke, T; Lormee, H; Eraud, C; Dunn, JC; Rocha, G; Zehtindjiev, P; Bakaloudis, DE; Metzger, B; Cecere, JG; Marx, M; Quillfeldt, P	Genomic evidence of demographic fluctuations and lack of genetic structure across flyways in a long distance migrant, the European turtle dove	Population genetic structure; Demography; Migratory birds; Genomics; Conservation; Paleoclimatic niche modelling; Climate change	Background: Understanding how past climatic oscillations have affected organismic evolution will help predict the impact that current climate change has on living organisms. The European turtle dove, Streptopelia turtur, is a warm-temperature adapted species and a long distance migrant that uses multiple flyways to move between Europe and Africa. Despite being abundant, it is categorized as vulnerable because of a long-term demographic decline. We studied the demographic history and population genetic structure of the European turtle dove using genomic data and mitochondrial DNA sequences from individuals sampled across Europe, and performing paleoclimatic niche modelling simulations. Results: Overall our data suggest that this species is panmictic across Europe, and is not genetically structured across flyways. We found the genetic signatures of demographic fluctuations, inferring an effective population size (Ne) expansion that occurred between the late Pleistocene and early Holocene, followed by a decrease in the Ne that started between the mid Holocene and the present. Our niche modelling analyses suggest that the variations in the Ne are coincident with recent changes in the availability of suitable habitat. Conclusions: We argue that the European turtle dove is prone to undergo demographic fluctuations, a trait that makes it sensitive to anthropogenic impacts, especially when its numbers are decreasing. Also, considering the lack of genetic structure, we suggest all populations across Europe are equally relevant for conservation.	BMC EVOLUTIONARY BIOLOGY	2016	N	N	N	N	Y	1	N	N	N	0	na	na	na	na	na	na	na	na	na	na	na	na	na	na	na	na
Camara, MD; Symonds, JE	Genetic improvement of New Zealand aquaculture species: programmes, progress and prospects	selective breeding; aquaculture; genetics; paua; king salmon; Pacific oysters; Greenshell (TM) mussels; hapuku; kingfish	Aquaculture, like terrestrial farming, cannot achieve economic and sustainable production without high performing genetic stocks tailored to the conditions under which they are grown. It is essential, therefore, that aquaculture investment includes genetics and biotechnology to adapt marine livestock to the novel conditions of intensive aquaculture and to the demanding markets into which they are sold. The return on investment in well-structured breeding programmes can be very high, and significant performance and economic gains have been demonstrated in multiple species. Many factors must be considered in designing a genetic improvement programme, including the reproductive biology of the species and the identification of realistic and commercially relevant breeding goals based on the resources and facilities available. This paper reviews the options available to aquaculturists and provides examples of how these are being applied to six aquaculture species in New Zealand: king salmon, hapuku, kingfish, Greenshell (TM) mussels, Pacific oysters and paua (abalone).	NEW ZEALAND JOURNAL OF MARINE AND FRESHWATER RESEARCH	2014	N	Y	N	N	N	1	N	N	N	0	na	na	na	na	na	na	na	na	na	na	na	na	na	na	na	na
Campitelli, BE; Stinchcombe, JR	Natural selection maintains a single-locus leaf shape cline in Ivyleaf morning glory, Ipomoea hederacea	cline; Ipomoea hederacea; leaf shape; natural selection; single-locus polymorphism	Clines in phenotypic traits with an underlying genetic basis potentially implicate natural selection. However, neutral evolutionary processes such as random colonization, spatially restricted gene flow, and genetic drift could also result in similar spatial patterns, especially for single-locus traits because of their susceptibility to stochastic events. One way to distinguish between adaptive and neutral mechanisms is to compare the focal trait to neutral genetic loci to determine whether neutral loci demonstrate clinal variation (consistent with a neutral cline), or not. Ivyleaf morning glory, Ipomoea hederacea, exhibits a latitudinal cline for a Mendelian leaf shape polymorphism in eastern North America, such that lobed genotypes dominate northern populations and heart-shaped genotypes are restricted to southern populations. Here, we evaluate potential evolutionary mechanisms for this cline by first determining the allele frequencies at the leaf shape locus for 77 populations distributed throughout I. hederacea's range and then comparing the geographical pattern at this locus to neutral amplified fragment length polymorphism (AFLP) loci. We detected both significant clinal variation and high genetic differentiation at the leaf shape locus across all populations. In contrast, 99% of the putatively neutral loci do not display clinal variation, and I. hederacea populations show very little overall genetic differentiation, suggesting that there is a moderate level of gene flow. In addition, the leaf shape locus was identified as a major FST outlier experiencing divergent selection, relative to all the AFLP loci. Together, these data strongly suggest that the cline in leaf shape is being maintained by spatially varying natural selection.	MOLECULAR ECOLOGY	2013	N	N	N	N	Y	1	N	N	N	0	na	na	na	na	na	na	na	na	na	na	na	na	na	na	na	na
Candela, H; Casanova-Saez, R; Micol, JL	Getting started in mapping-by-sequencing	Mapping-by-sequencing; massively parallel sequencing; mutation identification; SHOREmapping; whole-genome re-sequencing	Hector Candela Jose Luis Micol Next-generation sequencing (NGS) technologies allow the cost-effective sequencing of whole genomes and have expanded the scope of genomics to novel applications, such as the genome-wide characterization of intraspecific polymorphisms and the rapid mapping and identification of point mutations. Next-generation sequencing platforms, such as the Illumina HiSeq2000 platform, are now commercially available at affordable prices and routinely produce an enormous amount of sequence data, but their wide use is often hindered by a lack of knowledge on how to manipulate and process the information produced. In this review, we focus on the strategies that are available to geneticists who wish to incorporate these novel approaches into their research but who are not familiar with the necessary bioinformatic concepts and computational tools. In particular, we comprehensively summarize case studies where the use of NGS technologies has led to the identification of point mutations, a strategy that has been dubbed mapping-by-sequencing, and review examples from plants and other model species such as Caenorhabditis elegans, Saccharomyces cerevisiae, and Drosophila melanogaster. As these technologies are becoming cheaper and more powerful, their use is also expanding to allow mutation identification in species with larger genomes, such as many crop plants.	JOURNAL OF INTEGRATIVE PLANT BIOLOGY	2015	N	Y	N	N	N	1	N	N	N	0	na	na	na	na	na	na	na	na	na	na	na	na	na	na	na	na
Cantalapiedra, CP; Contreras-Moreira, B; Silvar, C; Perovic, D; Ordon, F; Gracia, MP; Igartua, E; Casas, AM	A Cluster of Nucleotide-Binding Site-Leucine-Rich Repeat Genes Resides in a Barley Powdery Mildew Resistance Quantitative Trait Loci on 7HL		Powdery mildew causes severe yield losses in barley production worldwide. Although many resistance genes have been described, only a few have already been cloned. A strong QTL (quantitative trait locus) conferring resistance to a wide array of powdery mildew isolates was identified in a Spanish barley landrace on the long arm of chromosome 7H. Previous studies narrowed down the QTL position, but were unable to identify candidate genes or physically locate the resistance. In this study, the exome of three recombinant lines from a high-resolution mapping population was sequenced and analyzed, narrowing the position of the resistance down to a single physical contig. Closer inspection of the region revealed a cluster of closely related NBS-LRR (nucleotide-binding site-leucine-rich repeat containing protein) genes. Large differences were found between the resistant lines and the reference genome of cultivar Morex, in the form of PAV (presence-absence variation) in the composition of the NBS-LRR cluster. Finally, a template-guided assembly was performed and subsequent expression analysis revealed that one of the new assembled candidate genes is transcribed. In summary, the results suggest that NBS-LRR genes, absent from the reference and the susceptible genotypes, could be functional and responsible for the powdery mildew resistance. The procedure followed is an example of the use of NGS (next-generation sequencing) tools to tackle the challenges of gene cloning when the target gene is absent from the reference genome.	PLANT GENOME	2016	N	N	Y	N	N	1	N	N	N	0	na	na	na	na	na	na	na	na	na	na	na	na	na	na	na	na
Cappa, EP; Klapste, J; Garcia, MN; Villalba, PV; Poltri, SNM	SSRs, SNPs and DArTs comparison on estimation of relatedness and genetic parameters' precision from a small half-sib sample population of Eucalyptus grandis	Molecular markers; Marker-based relationship matrix; Relatedness; Heritability; Eucalyptus grandis	Simple sequence repeats (SSR) are the most widely used molecular markers for relatedness inference due to their multi-allelic nature and high informativeness. However, there is a growing trend toward using high-throughput and inter-specific transferable single-nucleotide polymorphisms (SNP) and Diversity Arrays Technology (DArT) in forest genetics owing to their wide genome coverage. We compared the efficiency of 15 SSRs, 181 SNPs and 2816 DArTs to estimate the relatedness coefficients, and their effects on genetic parameters' precision, in a relatively small data set of an open-pollinated progeny trial of Eucalyptus grandis (Hill ex Maiden) with limited relationship from the pedigree. Both simulations and real data of Eucalyptus grandis were used to study the statistical performance of three relatedness estimators based on co-dominant markers. Relatedness estimates in pairs of individuals belonging to the same family (related) were higher for DArTs than for SNPs and SSRs. DArTs performed better compared to SSRs and SNPs in estimated relatedness coefficients in pairs of individuals belonging to different families (unrelated) and showed higher ability to discriminate unrelated from related individuals. The likelihood-based estimator exhibited the lowest root mean squared error (RMSE); however, the differences in RMSE among the three estimators studied were small. For the growth traits, heritability estimates based on SNPs yielded, on average, smaller standard errors compared to those based on SSRs and DArTs. Estimated relatedness in the realized relationship matrix and heritabilities can be accurately inferred from co-dominant or sufficiently dense dominant markers in a relatively small E. grandis data set with shallow pedigree.	MOLECULAR BREEDING	2016	N	Y	N	N	N	1	N	N	N	0	na	na	na	na	na	na	na	na	na	na	na	na	na	na	na	na
Carlson, MO; Gazave, E; Gore, MA; Smart, CD	Temporal Genetic Dynamics of an Experimental, Biparental Field Population of Phytophthora capsici	Phytophthora; population genetics; inbreeding; mating system; self-fertilization; mating type; bottleneck; plant pathogen	Defining the contributions of dispersal, reproductive mode, and mating system to the population structure of a pathogenic organism is essential to estimating its evolutionary potential. After introduction of the devastating plant pathogen, Phytophthora capsici, into a grower's field, a lack of aerial spore dispersal restricts migration. Once established, coexistence of both mating types results in formation of overwintering recombinant oospores, engendering persistent pathogen populations. To mimic these conditions, in 2008, we inoculated a field with two P. capsici isolates of opposite mating type. We analyzed pathogenic isolates collected in 2009-2013 from this experimental population, using genome-wide single-nucleotide polymorphism markers. By tracking heterozygosity across years, we show that the population underwent a generational shift; transitioning from exclusively F-1 in 2009-2010, to multi-generational in 2011, and ultimately all inbred in 2012-2013. Survival of F-1 oospores, characterized by heterozygosity excess, coupled with a low rate of selfing, delayed declines in heterozygosity due to inbreeding and attainment of equilibrium genotypic frequencies. Large allele and haplotype frequency changes in specific genomic regions accompanied the generational shift, representing putative signatures of selection. Finally, we identified an approximately 1.6 Mb region associated with mating type determination, constituting the first detailed genomic analysis of a mating type region (MTR) in Phytophthora. Segregation patterns in the MTR exhibited tropes of sex-linkage, where maintenance of allele frequency differences between isolates of opposite mating type was associated with elevated heterozygosity despite inbreeding. Characterizing the trajectory of this experimental system provides key insights into the processes driving persistent, sexual pathogen populations.	FRONTIERS IN GENETICS	2017	N	Y	N	N	N	1	N	N	N	0	na	na	na	na	na	na	na	na	na	na	na	na	na	na	na	na
Carlsson, J; Gauthier, DT; Carlsson, JEL; Coughlan, JP; Dillane, E; Fitzgerald, RD; Keating, U; McGinnity, P; Mirimin, L; Cross, TF	Rapid, economical single-nucleotide polymorphism and microsatellite discovery based on de novo assembly of a reduced representation genome in a non-model organism: a case study of Atlantic cod Gadus morhua	454; Celtic Sea; next-generation sequencing; pyrosequencing; teleost	By combining next-generation sequencing technology (454) and reduced representation library (RRL) construction, the rapid and economical isolation of over 25 000 potential single-nucleotide polymorphisms (SNP) and>6000 putative microsatellite loci from c. 2% of the genome of the non-model teleost, Atlantic cod Gadus morhua from the Celtic Sea, south of Ireland, was demonstrated. A small-scale validation of markers indicated that 80% (11 of 14) of SNP loci and 40% (6 of 15) of the microsatellite loci could be amplified and showed variability. The results clearly show that small-scale next-generation sequencing of RRL genomes is an economical and rapid approach for simultaneous SNP and microsatellite discovery that is applicable to any species. The low cost and relatively small investment in time allows for positive exploitation of ascertainment bias to design markers applicable to specific populations and study questions.	JOURNAL OF FISH BIOLOGY	2013	Y	N	N	N	N	1	N	N	N	0	na	na	na	na	na	na	na	na	na	na	na	na	na	na	na	na
Carlton, JM; Volkman, SK; Uplekar, S; Hupalo, DN; Alves, JMP; Cui, LW; Donnelly, M; Roos, DS; Harb, OS; Acosta, M; Read, A; Ribolla, PEM; Singh, OP; Valecha, N; Wassmer, SC; Ferreira, M; Escalante, AA	Population Genetics, Evolutionary Genomics, and Genome-Wide Studies of Malaria: A View across the International Centers of Excellence for Malaria Research		The study of the three protagonists in malaria the Plasmodium parasite, the Anopheles mosquito, and the human host is key to developing methods to control and eventually eliminate the disease. Genomic technologies, including the recent development of next-generation sequencing, enable interrogation of this triangle to an unprecedented level of scrutiny, and promise exciting progress toward real-time epidemiology studies and the study of evolutionary adaptation. We discuss the use of genomics by the International Centers of Excellence for Malaria Research, a network of field sites and laboratories in malaria-endemic countries that undertake cutting-edge research, training, and technology transfer in malarious countries of the world.	AMERICAN JOURNAL OF TROPICAL MEDICINE AND HYGIENE	2015	Y	N	N	N	Y	2	N	N	N	0	na	na	na	na	na	na	na	na	na	na	na	na	na	na	na	na
Casaril, AE; de Oliveira, LP; Alonso, DP; de Oliveira, EF; Barrios, SPG; Infran, JDM; Fernandes, WD; Oshiro, ET; Ferreira, AMT; Ribolla, PEM; de Oliveira, AG	Standardization of DNA extraction from sand flies: Application to genotyping by next generation sequencing	Vector; Visceral leishmaniasis; Molecular biology	Standardization of the methods for extraction of DNA from sand flies is essential for obtaining high efficiency during subsequent molecular analyses, such as the new sequencing methods. Information obtained using these methods may contribute substantially to taxonomic, evolutionary, and eco-epidemiological studies. The aim of the present study was to standardize and compare two methods for the extraction of genomic DNA from sand flies for obtaining DNA in sufficient quantities for next generation sequencing. Sand flies were collected from the municipalities of Campo Grande, Camapua, Corumba and Miranda, state of Mato Grosso do Sul, Brazil. Three protocols using a silica column-based commercial kit (ReliaPrep (TM) Blood gDNA Miniprep System kit, Promega (R)), and three protocols based on the classical phenol-chloroform extraction method (Uliana et al., 1991), were compared with respect to the yield and quality of the extracted DNA. DNA was quantified using a Qubit 2.0 fluorometer. The presence of sand fly DNA was confirmed by PCR amplification of the IVS6 region (constitutive gene), followed by electrophoresis on a 1.5% agarose gel. A total of 144 male specimens were analyzed, 72 per method. Significant differences were observed between the two methods tested. Protocols 2 and 3 of phenol chloroform extraction presented significantly better performance than all commercial kit extraction protocols tested. For phenol-chloroform extraction, protocol 3 presented significantly better performance than protocols 1 and 2. The IVS6 region was detected in 70 of 72 (97.22%) samples extracted with phenol, including all samples for protocols 2 and 3. This is the first study on the standardization of methods for the extraction of DNA from sand flies for application to next-generation sequencing, which is a promising tool for entomological and molecular studies of sand flies. (C) 2017 Elsevier Inc. All rights reserved.	EXPERIMENTAL PARASITOLOGY	2017	Y	N	N	N	N	1	N	N	N	0	na	na	na	na	na	na	na	na	na	na	na	na	na	na	na	na
Castelin, M; Van Steenkiste, N; Pante, E; Harbo, R; Lowe, G; Gilmore, SR; Therriault, TW; Abbott, CL	A new integrative framework for large-scale assessments of biodiversity and community dynamics, using littoral gastropods and crabs of British Columbia, Canada	brachyuran crabs; co-occurrence; GMYC; PTP; shelled gastropods; species delimitation	Improving our understanding of species responses to environmental changes is an important contribution ecologists can make to facilitate effective management decisions. Novel synthetic approaches to assessing biodiversity and ecosystem integrity are needed, ideally including all species living in a community and the dynamics defining their ecological relationships. Here, we present and apply an integrative approach that links high-throughput, multicharacter taxonomy with community ecology. The overall purpose is to enable the coupling of biodiversity assessments with investigations into the nature of ecological interactions in a community-level data set. We collected 1195 gastropods and crabs in British Columbia. First, the General mixed Yule-coalescent (GMYC) and the Poisson Tree Processes (PTP) methods for proposing primary species-hypotheses based on cox1 sequences were evaluated against an integrative taxonomic framework. We then used data on the geographic distribution of delineated species to test species co-occurrence patterns for nonrandomness using community-wide and pairwise approaches. Results showed that PTP generally outperformed GMYC and thus constitutes a more effective option for producing species-hypotheses in community-level data sets. Nonrandom species co-occurrence patterns indicative of ecological relationships or habitat preferences were observed for grazer gastropods, whereas assemblages of carnivorous gastropods and crabs appeared influenced by random processes. Species-pair associations were consistent with current ecological knowledge, thus suggesting that applying community assembly within a large taxonomical framework constitutes a valuable tool for assessing ecological interactions. Combining phylogenetic, morphological and co-occurrence data enabled an integrated view of communities, providing both a conceptual and pragmatic framework for biodiversity assessments and investigations into community dynamics.	MOLECULAR ECOLOGY RESOURCES	2016	Y	N	N	N	N	1	N	N	N	0	na	na	na	na	na	na	na	na	na	na	na	na	na	na	na	na
Castillo, AM; Nielsen, NH; Jensen, A; Valles, MP	Effects of n-butanol on barley microspore embryogenesis	Doubled haploid; Barley; Anther culture; Microspore cultures; n-Butanol	Doubled haploid (DH) production is an efficient tool in barley breeding, but efficiency of DH methods is not consistent. Hence, the aim of this study was to study the effect of n-butanol application on DH barley plant production efficiency. Five elite cultivars of barley and thirteen breeding crosses with different microspore embryogenesis capacities were selected for n-butanol application in anther and isolated microspore cultures. Application of 0.1 % n-butanol after a mannitol stress treatment in anther culture significantly increased the number of embryos (up to almost twice) and green plants (from 1.7 to 3 times) in three low-responding cultivars: Albacete, Astoria and Majestic. No significant differences on microspore embryogenesis efficiency were observed in medium and high responding cultivars. The application of n-butanol treatment to isolated microspores from cold treated spikes in thirteen spring breeding crosses with a low or very low androgenetic response did not have a significant effect on the overall number of green plants. Nevertheless, an increase in the number of green plants was observed when 0.2 % n-butanol was applied in four out of seven low-responding crosses. Therefore, application of n-butanol could be routinely applied to anther cultures using mannitol treatment, in low-responding material. However, further studies are needed to determine optimal conditions in protocols using cold treatment and isolated microspore cultures.	PLANT CELL TISSUE AND ORGAN CULTURE	2014	N	N	Y	N	N	1	N	N	N	0	na	na	na	na	na	na	na	na	na	na	na	na	na	na	na	na
Castonguay, Y; Dube, MP; Cloutier, J; Bertrand, A; Michaud, R; Laberge, S	Molecular physiology and breeding at the crossroads of cold hardiness improvement		Alfalfa (Medicago sativa L.) is a major forage legume grown extensively worldwide with important agronomic and environmental attributes. Insufficient cold hardiness is a major impediment to its reliable production in northern climates. Improvement of freezing tolerance using conventional breeding approaches is slowed by the quantitative nature of inheritance and strong interactions with the environment. The development of gene-based markers would facilitate the identification of genotypes with superior stress tolerance. Successive cycles of recurrent selection were applied using an indoor screening method to develop populations with significantly higher tolerance to freezing (TF). Bulk segregant analysis of heterogeneous TF populations identified DNA variations that are progressively enriched in frequency in response to selection. Polymorphisms resulting from intragenic variations within a dehydrin gene were identified and could potentially lead to the development of robust selection tools. Our results illustrate the benefits of feedback interactions between germplasm development programs and molecular physiology for a deeper understanding of the molecular and genetic bases of cold hardiness.	PHYSIOLOGIA PLANTARUM	2013	N	Y	N	N	N	1	N	N	N	0	na	na	na	na	na	na	na	na	na	na	na	na	na	na	na	na
Caujape-Castells, J; Sabbagh, I; Castellano, JJ; Ramos, R; Henriquez, V; Quintana, FM; Medina, DA; Toledo, J; Ramirez, F; Rodriguez, JF	Transformer-4 version 2.0.1, a free multi-platform software to quickly reformat genotype matrices of any marker type, and archive them in the Demiurge information system	archival system; data analysis; Demiurge; genetic diversity; Transformer-4	Transformer-4 version 2.0.1 (T4) is a multi-platform freeware programmed in java that can transform a genotype matrix in Excel or XML format into the input formats of one or several of the most commonly used population genetic software, for any possible combination of the populations that the matrix contains. T4 also allows the users to (i) draw allozyme gel interpretations for any number of diploid individuals, and then generate a genotype matrix ready to be used by T4; and (ii) produce basic reports about the data in the matrices. Furthermore, T4 is the only way to optionally submit genetic diversity digests' for publication in the Demiurge online information system (http://www.demiurge-project.org). Each such digest undergoes peer-review, and it consists of a geo-referenced data matrix in the tfm4 format plus any ancillary document or hyperlink that the digest authors see fit to include. The complementarity between T4 and Demiurge facilitates a free, safe, permanent, and standardized data archival and analysis system for researchers, and may also be a convenient resource for scientific journals, public administrations, or higher educators. T4 and its converters are freely available (at, respectively, http://www.demiurge-project.org/download_t4 and http://www.demiurge-project.org/converterstore) upon registration in the Demiurge information system (http://demiurge-project.org/register). Users have to click on the link provided on an account validation email, and accept Demiurge's terms of use (see http://www.demiurge-project.org/termsofuse). A thorough user's guide is available within T4. A 3-min promotional video about T4 and Demiurge can be seen at http://vimeo.com/29828406.	MOLECULAR ECOLOGY RESOURCES	2013	Y	N	N	N	N	1	N	N	N	0	na	na	na	na	na	na	na	na	na	na	na	na	na	na	na	na
Cericola, F; Portis, E; Lanteri, S; Toppino, L; Barchi, L; Acciarri, N; Pulcini, L; Sala, T; Rotino, GL	Linkage disequilibrium and genome-wide association analysis for anthocyanin pigmentation and fruit color in eggplant		Background: The genome-wide association (GWA) approach represents an alternative to biparental linkage mapping for determining the genetic basis of trait variation. Both approaches rely on recombination to re-arrange the genome, and seek to establish correlations between phenotype and genotype. The major advantages of GWA lie in being able to sample a much wider range of the phenotypic and genotypic variation present, in being able to exploit multiple rounds of historical recombination in many different lineages and to include multiple accessions of direct relevance to crop improvement. Results: A 191 accessions eggplant (Solanum melongena L.) association panel, comprising a mixture of breeding lines, old varieties and landrace selections originating from Asia and the Mediterranean Basin, was SNP genotyped and scored for anthocyanin pigmentation and fruit color at two locations over two years. The panel formed two major clusters, reflecting geographical provenance and fruit type. The global level of linkage disequilibrium was 3.4 cM. A mixed linear model appeared to be the most appropriate for GWA. A set of 56 SNP locus/phenotype associations was identified and the genomic regions harboring these loci were distributed over nine of the 12 eggplant chromosomes. The associations were compared with the location of known QTL for the same traits. Conclusion: The GWA mapping approach was effective in validating a number of established QTL and, thanks to the wide diversity captured by the panel, was able to detect a series of novel marker/trait associations.	BMC GENOMICS	2014	Y	N	N	N	N	1	N	N	N	0	na	na	na	na	na	na	na	na	na	na	na	na	na	na	na	na
Cerqueira-Silva, CBM; Jesus, ON; Santos, ESL; Correa, RX; Souza, AP	Genetic Breeding and Diversity of the Genus Passiflora: Progress and Perspectives in Molecular and Genetic Studies	active germplasm banks; genetic diversity; genetic engineering; molecular marker; passion fruit breeding; population genetics	Despite the ecological and economic importance of passion fruit (Passiflora spp.), molecular markers have only recently been utilized in genetic studies of this genus. In addition, both basic genetic researches related to population studies and pre-breeding programs of passion fruit remain scarce for most Passiflora species. Considering the number of Passiflora species and the increasing use of these species as a resource for ornamental, medicinal, and food purposes, the aims of this review are the following: (i) to present the current condition of the passion fruit crop; (ii) to quantify the applications and effects of using molecular markers in studies of Passiflora; (iii) to present the contributions of genetic engineering for passion fruit culture; and (iv) to discuss the progress and perspectives of this research. Thus, the present review aims to summarize and discuss the relationship between historical and current progress on the culture, breeding, and molecular genetics of passion fruit.	INTERNATIONAL JOURNAL OF MOLECULAR SCIENCES	2014	N	Y	N	N	N	1	N	N	N	0	na	na	na	na	na	na	na	na	na	na	na	na	na	na	na	na
Chae, E; Bomblies, K; Kim, ST; Karelina, D; Zaidem, M; Ossowski, S; Martin-Pizarro, C; Laitinen, RAE; Rowan, BA; Tenenboim, H; Lechner, S; Demar, M; Habring-Muller, A; Lanz, C; Ratsch, G; Weigel, D	Species-wide Genetic Incompatibility Analysis Identifies Immune Genes as Hot Spots of Deleterious Epistasis		Intraspecific genetic incompatibilities prevent the assembly of specific alleles into single genotypes and influence genome-and species-wide patterns of sequence variation. A common incompatibility in plants is hybrid necrosis, characterized by autoimmune responses due to epistatic interactions between natural genetic variants. By systematically testing thousands of F-1 hybrids of Arabidopsis thaliana strains, we identified a small number of incompatibility hot spots in the genome, often in regions densely populated by nucleotide-binding domain and leucine-rich repeat (NLR) immune receptor genes. In several cases, these immune receptor loci interact with each other, suggestive of conflict within the immune system. A particularly dangerous locus is a highly variable cluster of NLR genes, DM2, which causes multiple independent incompatibilities with genes that encode a range of biochemical functions, including NLRs. Our findings suggest that deleterious interactions of immune receptors limit the combinations of favorable disease resistance alleles accessible to plant genomes.	CELL	2014	N	Y	Y	N	N	2	N	N	N	0	na	na	na	na	na	na	na	na	na	na	na	na	na	na	na	na
Chaikam, V; Nair, SK; Babu, R; Martinez, L; Tejomurtula, J; Boddupalli, PM	Analysis of effectiveness of R1-nj anthocyanin marker for in vivo haploid identification in maize and molecular markers for predicting the inhibition of R1-nj expression		R1-nj anthocyanin marker inhibition is highly frequent in tropical maize germplasm considerably affecting efficiency of haploid identification. Molecular markers reliably differentiating germplasm with anthocyanin color inhibitor have been identified in this study. The R1-Navajo (R1-nj) color marker facilitates easy and quick identification of haploid kernels at the seed stage during in vivo haploid induction process in maize. However, the Navajo phenotype can be completely suppressed or poorly expressed in some germplasm, making it impossible or inefficient to identify haploids at the seed stage. In this study, we characterized the expression of R1-nj marker in a large array of tropical/subtropical inbred lines, breeding populations and landraces by crossing with the R1-nj-based tropicalized haploid inducer. There was a high frequency of inhibition of the Navajo phenotype in the maize inbred lines, which are used in tropical breeding programs. Genome-wide association mapping showed that the C1 anthocyanin regulatory locus is the most significant genetic factor influencing inhibition of the Navajo phenotype. Molecular marker assays were designed based on polymorphism in the C1 vs C1-I alleles. Analysis of a set of 714 inbred lines demonstrated that a combination of two gene-specific markers-8 bp C1-I InDel and C1-I SNP-could predict with high accuracy the presence of anthocyanin color inhibition in the germplasm analyzed. Information generated in this study aids in making informed decisions on the constitution of source populations for doubled haploid (DH) line development in tropical germplasm, particularly those derived from elite maize lines from CIMMYT. The C1-I gene-specific molecular markers identified and validated will facilitate high-throughput and cost-effective evaluation of a large pool of germplasm for the presence of the dominant color inhibitor in maize germplasm.	THEORETICAL AND APPLIED GENETICS	2015	N	Y	N	N	N	1	N	N	N	0	na	na	na	na	na	na	na	na	na	na	na	na	na	na	na	na
Chapman, JA; Mascher, M; Buluc, A; Barry, K; Georganas, E; Session, A; Strnadova, V; Jenkins, J; Sehgal, S; Oliker, L; Schmutz, J; Yelick, KA; Scholz, U; Waugh, R; Poland, JA; Muehlbauer, GJ; Stein, N; Rokhsar, DS	A whole-genome shotgun approach for assembling and anchoring the hexaploid bread wheat genome		Polyploid species have long been thought to be recalcitrant to whole-genome assembly. By combining high-throughput sequencing, recent developments in parallel computing, and genetic mapping, we derive, de novo, a sequence assembly representing 9.1 Gbp of the highly repetitive 16 Gbp genome of hexaploid wheat, Triticum aestivum, and assign 7.1 Gb of this assembly to chromosomal locations. The genome representation and accuracy of our assembly is comparable or even exceeds that of a chromosome-by-chromosome shotgun assembly. Our assembly and mapping strategy uses only short read sequencing technology and is applicable to any species where it is possible to construct a mapping population.	GENOME BIOLOGY	2015	N	N	Y	N	N	1	N	N	N	0	na	na	na	na	na	na	na	na	na	na	na	na	na	na	na	na
Charlesworth, D	Plant contributions to our understanding of sex chromosome evolution	genetic degeneration; partial sex linkage; recombination suppression; sex chromosomes; sex determination	A minority of angiosperms have male and female flowers separated in distinct individuals (dioecy), and most dioecious plants do not have cytologically different (heteromorphic) sex chromosomes. Plants nevertheless have several advantages for the study of sex chromosome evolution, as genetic sex determination has evolved repeatedly and is often absent in close relatives. I review sex-determining regions in non-model plant species, which may help us to understand when and how (and, potentially, test hypotheses about why) recombination suppression evolves within young sex chromosomes. I emphasize high-throughput sequencing approaches that are increasingly being applied to plants to test for non-recombining regions. These data are particularly illuminating when combined with sequence data that allow phylogenetic analyses, and estimates of when these regions evolved. Together with comparative genetic mapping, this has revealed that sex-determining loci and sex-linked regions evolved independently in many plant lineages, sometimes in closely related dioecious species, and often within the past few million years. In reviewing recent progress, I suggest areas for future work, such as the use of phylogenies to allow the informed choice of outgroup species suitable for inferring the directions of changes, including testing whether Y chromosome-like regions are undergoing genetic degeneration, a predicted consequence of losing recombination.	NEW PHYTOLOGIST	2015	Y	N	N	N	N	1	N	N	N	0	na	na	na	na	na	na	na	na	na	na	na	na	na	na	na	na
Charmantier, A; Doutrelant, C; Dubuc-Messier, G; Fargevieille, A; Szulkin, M	Mediterranean blue tits as a case study of local adaptation	adaptive divergence; Cyanistes caeruleus; environment heterogeneity; genomic differentiation; genotype-environment association; heritability; isolation-by-environment; phenotypic differentiation; phenotypic plasticity	While the study of the origins of biological diversity across species has provided numerous examples of adaptive divergence, the realization that it can occur at microgeographic scales despite gene flow is recent, and scarcely illustrated. We review here evidence suggesting that the striking phenotypic differentiation in ecologically relevant traits exhibited by blue tits Cyanistes caeruleus in their southern range-edge putatively reflects adaptation to the heterogeneity of the Mediterranean habitats. We first summarize the phenotypic divergence for a series of life history, morphological, behavioural, acoustic and colour ornament traits in blue tit populations of evergreen and deciduous forests. For each divergent trait, we review the evidence obtained from common garden experiments regarding a possible genetic origin of the observed phenotypic differentiation as well as evidence for heterogeneous selection. Second, we argue that most phenotypically differentiated traits display heritable variation, a fundamental requirement for evolution to occur. Third, we discuss nonrandom dispersal, selective barriers and assortative mating as processes that could reinforce local adaptation. Finally, we show how population genomics supports isolation - by - environment across landscapes. Overall, the combination of approaches converges to the conclusion that the strong phenotypic differentiation observed in Mediterranean blue tits is a fascinating case of local adaptation.	EVOLUTIONARY APPLICATIONS	2016	Y	N	N	N	N	1	N	N	N	0	na	na	na	na	na	na	na	na	na	na	na	na	na	na	na	na
Chen, AH; Lipka, AE	The Use of Targeted Marker Subsets to Account for Population Structure and Relatedness in Genome-Wide Association Studies of Maize (Zea mays L.)	GWAS; mixed model; linkage disequilibrium; maize; marker subsets	A typical plant genome-wide association study (GWAS) uses a mixed linear model (MLM) that includes a trait as the response variable, a marker as an explanatory variable, and fixed and random effect covariates accounting for population structure and relatedness. Although effective in controlling for false positive signals, this model typically fails to detect signals that are correlated with population structure or are located in high linkage disequilibrium (LD) genomic regions. This result likely arises from each tested marker being used to estimate population structure and relatedness. Previous work has demonstrated that it is possible to increase the power of the MLM by estimating relatedness (i.e., kinship) with markers that are not located on the chromosome where the tested marker resides. To quantify the amount of additional significant signals one can expect using this so-called K_chr model, we reanalyzed Mendelian, polygenic, and complex traits in two maize (Zea mays L.) diversity panels that have been previously assessed using the traditional MLM. We demonstrated that the K_chr model could find more significant associations, especially in high LD regions. This finding is underscored by our identification of novel genomic signals proximal to the tocochromanol biosynthetic pathway gene ZmVTE1 that are associated with a ratio of tocotrienols. We conclude that the K_chr model can detect more intricate sources of allelic variation underlying agronomically important traits, and should therefore become more widely used for GWAS. To facilitate the implementation of the K_chr model, we provide code written in the R programming language.	G3-GENES GENOMES GENETICS	2016	N	Y	N	N	N	1	N	N	N	0	na	na	na	na	na	na	na	na	na	na	na	na	na	na	na	na
Chen, H; Semagn, K; Iqbal, M; Moakhar, NP; Haile, T; N'Diaye, A; Yang, RC; Hucl, P; Pozniak, C; Spaner, D	Genome-wide association mapping of genomic regions associated with phenotypic traits in Canadian western spring wheat	90K SNP; Grain protein content; Grain volume weight; Grain yield; Flowering; Plant height; Test weight	We recently reported genomic regions associated with resistance to four wheat diseases and insensitivity to three Pyrenophora tritici-repentis toxins in an association mapping panel consisting of 81 diverse Canadian western spring wheat (Triticum aestivum L.) cultivars. Here, we report genomic regions and SNPs associated with days to heading, plant maturity, plant height, test weight (grain volume weight), grain yield, and grain protein content in the same population using genomewide association studies (GWAS). The 81 spring wheat cultivars were evaluated for the above six traits across six environments and genotyped with 19,919 polymorphic SNPs and 14 gene-specific markers. Using mixed liner model and a threshold of p <= 3.1 x 10(-4), we identified a total of 139 significant marker-trait associations that were mapped at 19 genomic regions on 11 chromosomes for heading (3 regions), maturity (2), plant height (3), test weight (3), grain yield (6), and grain protein (2). Each region consisted of clusters of markers ranging from 2 to 33 and individually explained from 4.5 to 26.1% of the phenotypic variation averaged over six environments. Some the genomic regions identified in the present study are novel, while others, such as the regions for grain protein on 1B, days to heading on 5A, plant height on 4B, and test weight on 7A, were located close to either known genes or QTLs reported in previous studies, but direct comparisons in some cases were challenging due to lack of common set of markers and reliable physical positions among the different studies. Results from this study provide additional information to wheat researchers developing improved spring wheat cultivars.	MOLECULAR BREEDING	2017	N	Y	N	N	N	1	N	N	N	0	na	na	na	na	na	na	na	na	na	na	na	na	na	na	na	na
Chen, JF; Zavala, C; Ortega, N; Petroli, C; Franco, J; Burgueno, J; Costich, DE; Hearne, SJ	The Development of Quality Control Genotyping Approaches: A Case Study Using Elite Maize Lines		Quality control (QC) of germplasm identity and purity is a critical component of breeding and conservation activities. SNP genotyping technologies and increased availability of markers provide the opportunity to employ genotyping as a low-cost and robust component of this QC. In the public sector available low-cost SNP QC genotyping methods have been developed from a very limited panel of markers of 1,000 to 1,500 markers without broad selection of the most informative SNPs. Selection of optimal SNPs and definition of appropriate germplasm sampling in addition to platform section impact on logistical and resource-use considerations for breeding and conservation applications when mainstreaming QC. In order to address these issues, we evaluated the selection and use of SNPs for QC applications from large DArTSeq data sets generated from CIMMYT maize inbred lines (CMLs). Two QC genotyping strategies were developed, the first is a "rapid QC", employing a small number of SNPs to identify potential mislabeling of seed packages or plots, the second is a "broad QC", employing a larger number of SNP, used to identify each germplasm entry and to measure heterogeneity. The optimal marker selection strategies combined the selection of markers with high minor allele frequency, sampling of clustered SNP in proportion to marker cluster distance and selecting markers that maintain a uniform genomic distribution. The rapid and broad QC SNP panels selected using this approach were further validated using blind test assessments of related re-generation samples. The influence of sampling within each line was evaluated. Sampling 192 individuals would result in close to 100% possibility of detecting a 5% contamination in the entry, and approximately a 98% probability to detect a 2% contamination of the line. These results provide a framework for the establishment of QC genotyping. A comparison of financial and time costs for use of these approaches across different platforms is discussed providing a framework for institutions involved in maize conservation and breeding to assess the resource use effectiveness of QC genotyping. Application of these research findings, in combination with existing QC approaches, will ensure the regeneration, distribution and use in breeding of true to type inbred germplasm. These findings also provide an effective approach to optimize SNP selection for QC genotyping in other species.	PLOS ONE	2016	N	Y	N	N	N	1	N	N	N	0	na	na	na	na	na	na	na	na	na	na	na	na	na	na	na	na
Chen, PB; Zhu, LJ; Hainer, SJ; McCannell, KN; Fazzio, TG	Unbiased chromatin accessibility profiling by RED-seq uncovers unique features of nucleosome variants in vivo	RED-seq; Restriction enzyme accessibility; Chromatin accessibility; Nucleosome dynamics; Embryonic stem cells	Background: Differential accessibility of DNA to nuclear proteins underlies the regulation of numerous cellular processes. Although DNA accessibility is primarily determined by the presence or absence of nucleosomes, differences in nucleosome composition or dynamics may also regulate accessibility. Methods for mapping nucleosome positions and occupancies genome-wide (MNase-seq) have uncovered the nucleosome landscapes of many different cell types and organisms. Conversely, methods specialized for the detection of large nucleosome-free regions of chromatin (DNase-seq, FAIRE-seq) have uncovered numerous gene regulatory elements. However, these methods are less successful in measuring the accessibility of DNA sequences within nucelosome arrays. Results: Here we probe the genome-wide accessibility of multiple cell types in an unbiased manner using restriction endonuclease digestion of chromatin coupled to deep sequencing (RED-seq). Using this method, we identified differences in chromatin accessibility between populations of cells, not only in nucleosome-depleted regions of the genome (e.g., enhancers and promoters), but also within the majority of the genome that is packaged into nucleosome arrays. Furthermore, we identified both large differences in chromatin accessibility in distinct cell lineages and subtle but significant changes during differentiation of mouse embryonic stem cells (ESCs). Most significantly, using RED-seq, we identified differences in accessibility among nucleosomes harboring well-studied histone variants, and show that these differences depend on factors required for their deposition. Conclusions: Using an unbiased method to probe chromatin accessibility genome-wide, we uncover unique features of chromatin structure that are not observed using more widely-utilized methods. We demonstrate that different types of nucleosomes within mammalian cells exhibit different degrees of accessibility. These findings provide significant insight into the regulation of DNA accessibility.	BMC GENOMICS	2014	Y	N	N	N	N	1	N	N	N	0	na	na	na	na	na	na	na	na	na	na	na	na	na	na	na	na
Chen, Q; Ma, YF; Yang, YM; Chen, ZL; Liao, RR; Xie, XX; Wang, Z; He, PF; Tu, YY; Zhang, XZ; Yang, CS; Yang, HJ; Yu, FQ; Zheng, YM; Zhang, ZW; Wang, QS; Pan, YC	Genotyping by Genome Reducing and Sequencing for Outbred Animals		Next-generation sequencing (NGS) approaches are widely used in genome-wide genetic marker discovery and genotyping. However, current NGS approaches are not easy to apply to general outbred populations (human and some major farm animals) for SNP identification because of the high level of heterogeneity and phase ambiguity in the haplotype. Here, we reported a new method for SNP genotyping, called genotyping by genome reducing and sequencing (GGRS) to genotype outbred species. Through an improved procedure for library preparation and a marker discovery and genotyping pipeline, the GGRS approach can genotype outbred species cost-effectively and high-reproducibly. We also evaluated the efficiency and accuracy of our approach for high-density SNP discovery and genotyping in a large genome pig species (2.8 Gb), for which more than 70,000 single nucleotide polymorphisms (SNPs) can be identified for an expenditure of only $80 (USD)/sample.	PLOS ONE	2013	Y	Y	N	N	N	2	N	N	N	0	na	na	na	na	na	na	na	na	na	na	na	na	na	na	na	na
Chen, W; Chen, HD; Zheng, TQ; Yu, RB; Terzaghi, WB; Li, ZK; Deng, XW; Xu, JL; He, H	Highly efficient genotyping of rice biparental populations by GoldenGate assays based on parental resequencing		Key message A new time- and cost-effective strategy was developed for medium-density SNP genotyping of rice biparental populations, using GoldenGate assays based on parental resequencing. Since the advent of molecular markers, crop researchers and breeders have dedicated huge amounts of effort to detecting quantitative trait loci (QTL) in biparental populations for genetic analysis and marker-assisted selection (MAS). In this study, we developed a new time- and cost-effective strategy for genotyping a population of progeny from a rice cross using medium-density single nucleotide polymorphisms (SNPs). Using this strategy, 728,362 "high quality" SNPs were identified by resequencing Teqing and Lemont, the parents of the population. We selected 384 informative SNPs that were evenly distributed across the genome for genotyping the biparental population using the Illumina GoldenGate assay. 335 (87.2 %) validated SNPs were used for further genetic analyses. After removing segregation distortion markers, 321 SNPs were used for linkage map construction and QTL mapping. This strategy generated SNP markers distributed more evenly across the genome than previous SSR assays. Taking the GW5 gene that controls grain shape as an example, our strategy provided higher accuracy (0.8 Mb) and significance (LOD 5.5 and 10.1) in QTL mapping than SSR analysis. Our study thus provides a rapid and efficient strategy for genetic studies and QTL mapping using SNP genotyping assays.	THEORETICAL AND APPLIED GENETICS	2014	Y	Y	Y	N	Y	4	N	N	N	0	na	na	na	na	na	na	na	na	na	na	na	na	na	na	na	na
Chen, W; Yao, JB; Chu, L; Yuan, ZW; Li, Y; Zhang, YS	Genetic mapping of the nulliplex-branch gene (gb_nb1) in cotton using next-generation sequencing		Using bulked segregant analysis based on next-generation sequencing, the recessive nulliplex-branch gene was mapped between two SNP markers 600 kb apart. In a "nulliplex-branch" cotton mutant, most of the flowers arise directly from leaf axils on the main shoot, which usually does not have a fruiting branch. A nulliplex-branch is a useful trait by which to study cotton architecture; however, the genetic basis of this mutant has remained elusive. In this study, bulked segregant analysis combined with next-generation sequencing technology was used to finely map the underlying genes that result in a nulliplex-branch plant. The nulliplex-branch Pima cotton variety, Xinhai-18, was crossed with the normal branch upland cotton line, TM-1, resulting in an F-2 population. The nulliplex-branch trait was found to be controlled by the recessive gene gb_nb1. Allelic single-nucleotide polymorphisms (SNPs) were discovered by reduced-representation sequencing between the parents, and their profiles were also characterized in the nulliplex-branch and normal branch bulks constructed using the F-2 plants. A candidate 9.0 Mb-long region comprising 42 SNP markers was found to be associated with gb_nb1, which helped localize it at the 600-kb interval on Chr 16 by segregation analysis in the F-2 population. The closely linked markers with gb_nb1 developed in this study will facilitate the marker-assisted selection of the nulliplex-branch trait, and the fine map constructed will accelerate map-based cloning of gb_nb1.	THEORETICAL AND APPLIED GENETICS	2015	N	N	Y	N	N	1	N	N	N	0	na	na	na	na	na	na	na	na	na	na	na	na	na	na	na	na
Cheng, P; Holdsworth, W; Ma, Y; Coyne, CJ; Mazourek, M; Grusak, MA; Fuchs, S; McGee, RJ	Association mapping of agronomic and quality traits in USDA pea single-plant collection	Association mapping; Pisum sativum; Single nucleotide polymorphism; Marker-assisted selection; Pea single-plant collection	Association mapping is an efficient approach for the identification of the molecular basis of agronomic traits in crop plants. For this purpose in pea (Pisum sativum L.), we genotyped and phenotyped individual lines of the single-plant-derived core collection of the USDA pea collection including accessions from 330 landraces and cultivars of Pisum sativum subsp. sativum var. sativum, 28 P. sativum subsp. elatius var. elatius, 16 P. sativum subsp. sativum var. arvense, four P. sativum subsp. elatius var. pumilio, three P. abyssinicum, two P. fulvum, and one P. sativum subsp. transcaucasicum. These 384 accessions were collected or donated from a total of 64 countries. The accessions were genotyped with 256 informative SNPs using a primer extension chemistry and matrix-assisted laser desorption/ionization (MALDI-TOF) mass spectrometry assay. Genetic structure analysis showed that the collection was structured into two main groups, corresponding roughly to the cultivated types/landraces and the more primitive form species and subspecies, with some intermediates. Linkage disequilibrium of pairwise loci and population structure of the collection were analyzed, and an association analysis between SNP genotypes and 25 valuable traits such as disease resistance, seed type/color, flower color, seed low molecular weight carbohydrate concentration, and seed mineral nutrient concentration was performed using a mixed linear model. A total of 71 marker-trait associations were detected as significant with 1-34 markers per trait based on the false discovery rate (FDR < 0.05). This study demonstrates the potential of using association mapping to identify markers for pea breeding.	MOLECULAR BREEDING	2015	N	Y	N	N	N	1	N	N	N	0	na	na	na	na	na	na	na	na	na	na	na	na	na	na	na	na
Chown, SL; Hodgins, KA; Griffin, PC; Oakeshott, JG; Byrne, M; Hoffmann, AA	Biological invasions, climate change and genomics	adaptation; admixture; climate change; decision framework; genomics; hybridization; invasive species; management	The rate of biological invasions is expected to increase as the effects of climate change on biological communities become widespread. Climate change enhances habitat disturbance which facilitates the establishment of invasive species, which in turn provides opportunities for hybridization and introgression. These effects influence local biodiversity that can be tracked through genetic and genomic approaches. Metabarcoding and metagenomic approaches provide a way of monitoring some types of communities under climate change for the appearance of invasives. Introgression and hybridization can be followed by the analysis of entire genomes so that rapidly changing areas of the genome are identified and instances of genetic pollution monitored. Genomic markers enable accurate tracking of invasive species' geographic origin well beyond what was previously possible. New genomic tools are promoting fresh insights into classic questions about invading organisms under climate change, such as the role of genetic variation, local adaptation and climate pre-adaptation in successful invasions. These tools are providing managers with often more effective means to identify potential threats, improve surveillance and assess impacts on communities. We provide a framework for the application of genomic techniques within a management context and also indicate some important limitations in what can be achieved.	EVOLUTIONARY APPLICATIONS	2015	N	Y	N	N	N	1	N	N	N	0	na	na	na	na	na	na	na	na	na	na	na	na	na	na	na	na
Christelova, P; Valarik, M; Hribova, E; Van den houwe, I; Channeliere, S; Roux, N; Dolezel, J	A platform for efficient genotyping in Musa using microsatellite markers		Background and aims Bananas and plantains (Musa spp.) are one of the major fruit crops worldwide with acknowledged importance as a staple food for millions of people. The rich genetic diversity of this crop is, however, endangered by diseases, adverse environmental conditions and changed farming practices, and the need for its characterization and preservation is urgent. With the aim of providing a simple and robust approach for molecular characterization of Musa species, we developed an optimized genotyping platform using 19 published simple sequence repeat markers. Methodology The genotyping system is based on 19 microsatellite loci, which are scored using fluorescently labelled primers and high-throughput capillary electrophoresis separation with high resolution. This genotyping platform was tested and optimized on a set of 70 diploid and 38 triploid banana accessions. Principal results The marker set used in this study provided enough polymorphism to discriminate between individual species, subspecies and subgroups of all accessions of Musa. Likewise, the capability of identifying duplicate samples was confirmed. Based on the results of a blind test, the genotyping system was confirmed to be suitable for characterization of unknown accessions. Conclusions Here we report on the first complex and standardized platform for molecular characterization of Musa germplasm that is ready to use for the wider Musa research and breeding community. We believe that this genotyping system offers a versatile tool that can accommodate all possible requirements for characterizing Musa diversity, and is economical for samples ranging from one to many accessions.	AOB PLANTS	2011	N	Y	N	N	N	1	N	N	N	0	na	na	na	na	na	na	na	na	na	na	na	na	na	na	na	na
Christmas, MJ; Biffin, E; Breed, MF; Lowe, AJ	Finding needles in a genomic haystack: targeted capture identifies clear signatures of selection in a nonmodel plant species	Dodonaea viscosa; FST; gene-environment associations; hybrid-capture; shrub	Teasing apart neutral and adaptive genomic processes and identifying loci that are targets of selection can be difficult, particularly for nonmodel species that lack a reference genome. However, identifying such loci and the factors driving selection have the potential to greatly assist conservation and restoration practices, especially for the management of species in the face of contemporary and future climate change. Here, we focus on assessing adaptive genomic variation within a nonmodel plant species, the narrow-leaf hopbush (Dodonaea viscosa ssp. angustissima), commonly used for restoration in Australia. We used a hybrid-capture target enrichment approach to selectively sequence 970 genes across 17 populations along a latitudinal gradient from 30 degrees S to 36 degrees S. We analysed 8462 single-nucleotide polymorphisms (SNPs) for FST outliers as well as associations with environmental variables. Using three different methods, we found 55 SNPs with significant correlations to temperature and water availability, and 38 SNPs to elevation. Genes containing SNPs identified as under environmental selection were diverse, including aquaporin and abscisic acid genes, as well as genes with ontologies relating to responses to environmental stressors such as water deprivation and salt stress. Redundancy analysis demonstrated that only a small proportion of the total genetic variance was explained by environmental variables. We demonstrate that selection has led to clines in allele frequencies in a number of functional genes, including those linked to leaf shape and stomatal variation, which have been previously observed to vary along the sampled environmental cline. Using our approach, gene regions subject to environmental selection can be readily identified for nonmodel organisms.	MOLECULAR ECOLOGY	2016	N	N	N	N	Y	1	N	N	N	0	na	na	na	na	na	na	na	na	na	na	na	na	na	na	na	na
Cichy, KA; Fernandez, A; Kilian, A; Kelly, JD; Galeano, CH; Shaw, S; Brick, M; Hodkinson, D; Troxtell, E	QTL analysis of canning quality and color retention in black beans (Phaseolus vulgaris L.)	Phaseolus vulgaris; Consumer acceptance; Linkage map; Processing quality; Anthocyanins; Asp gene	Black bean (Phaseolus vulgaris L.) consumption is increasing in the USA. One of the major challenges faced by breeders is to develop superior black bean cultivars to meet the demands of the canning industry. Processors require beans that take up water quickly during pre-canning soak and beans that retain their black color after canning. To properly assess canning quality requires expensive and detailed measurements of the canned product, often not possible for bean breeders. The objective of this research was identify quantitative trait loci (QTL) in a black bean recombinant inbred line (RIL) population for canning quality traits related to water uptake, color retention, and anthocyanin concentration. The parental lines from which the population was developed, Black Magic and Shiny Crow, contrasted in water uptake and color retention. These cultivars also differed in seed coat luster, controlled by a single gene, Asp. A medium-density linkage map of 1,449 markers and a distance of 1,660 cM was developed from this RIL population. The map was aligned to the bean genome sequence V1.0 by using sequence information associated with the Diversity Arrays Technology markers. QTL analysis revealed that the region near the Asp gene on chromosome Pv 07 is the major determinant of water uptake, explaining up to 49 % of the phenotypic variation. A group of QTL for color retention-related traits was found at the upper region of Pv 11, explaining up to 30 % of the phenotypic variation. A smaller effect QTL clustered on Pv 5 co-localized with a QTL for canned bean anthocyanin concentration and explained less than 10 % of the phenotypic variation. These color-related QTL have marker-assisted selection potential for bean breeders interested in enhancing color retention and anthocyanin concentration of processed black beans.	MOLECULAR BREEDING	2014	Y	Y	N	N	N	2	N	N	N	0	na	na	na	na	na	na	na	na	na	na	na	na	na	na	na	na
Cirilli, M; Bassi, D; Ciacciulli, A	Sugars in peach fruit: a breeding perspective		The last decade has been characterized by a decrease in peach (Prunus persica) fruit consumption in many countries, foremost due to unsatisfactory quality. The sugar content is one of the most important quality traits perceived by consumers, and the development of novel peach cultivars with sugar-enhanced content is a primary objective of breeding programs to revert the market inertia. Nevertheless, the progress reachable through classical phenotypic selection is limited by the narrow genetic bases of peach breeding material and by the complex quantitative nature of the trait, which is deeply affected by environmental conditions and agronomical management. The development of molecular markers applicable in MAS or MAB has become an essential strategy to boost the selection efficiency. Despite the enormous advances in 'omics' sciences, providing powerful tools for plant genotyping, the identification of the genetic bases of sugar-related traits is hindered by the lack of adequate phenotyping methods that are able to address strong within-plant variability. This review provides an overview of the current knowledge of the metabolic pathways and physiological mechanisms regulating sugar accumulation in peach fruit, the main advances in phenotyping approaches and genetic background, and finally addressing new research priorities and prospective for breeders.	HORTICULTURE RESEARCH	2016	N	Y	N	N	N	1	N	N	N	0	na	na	na	na	na	na	na	na	na	na	na	na	na	na	na	na
Clare, EL; Schiestl, FP; Leitch, AR; Chittka, L	The promise of genomics in the study of plant-pollinator interactions	Adaptation; coevolution; ecological genomics; hybridization; polyploidy; sensory systems; standing genetic variation; transcriptome	Flowers exist in exceedingly complex fitness landscapes, in which subtle variation in each trait can affect the pollinators, herbivores and pleiotropically linked traits in other plant tissues. A whole-genome approach to flower evolution will help our understanding of plant-pollinator interactions.	GENOME BIOLOGY	2013	Y	N	N	N	N	1	N	N	N	0	na	na	na	na	na	na	na	na	na	na	na	na	na	na	na	na
Clevenger, J; Chavarro, C; Pearl, SA; Ozias-Akins, P; Jackson, SA	Single Nucleotide Polymorphism Identification in Polyploids: A Review, Example, and Recommendations	genomics; homeolog; next-generation sequencing (NGS); peanut; polyploid; single nucleotide polymorphism (SNP)	Understanding the relationship between genotype and phenotype is a major biological question and being able to predict phenotypes based on molecular genotypes is integral to molecular breeding. Whole-genome duplications have shaped the history of all flowering plants and present challenges to elucidating the relationship between genotype and phenotype, especially in neopolyploid species. Although single nucleotide polymorphisms (SNPs) have become popular tools for genetic mapping, discovery and application of SNPs in polyploids has been difficult. Here, we summarize common experimental approaches to SNP calling, highlighting recent polyploid successes. To examine the impact of software choice on these analyses, we called SNPs among five peanut genotypes using different alignment programs (BWA-mem and Bowtie 2) and variant callers (SAMtools, GATK, and Freebayes). Alignments produced by Bowtie 2 and BWA-mem and analyzed in SAMtools shared 24.5% concordant SNPs, and SAMtools, GATK, and Freebayes shared 1.4% concordant SNPs. A subsequent analysis of simulated Brassica napus chromosome 1A and 1C genotypes demonstrated that, of the three software programs, SAMtools performed with the highest sensitivity and specificity on Bowtie 2 alignments. These results, however, are likely to vary among species, and we therefore propose a series of best practices for SNP calling in polyploids.	MOLECULAR PLANT	2015	Y	Y	N	N	N	2	N	N	N	0	na	na	na	na	na	na	na	na	na	na	na	na	na	na	na	na
Cloud-Richardson, KM; Smith, BR; Macdonald, SJ	Genetic dissection of intraspecific variation in a male-specific sexual trait in Drosophila melanogaster		An open question in evolutionary biology is the relationship between standing variation for a trait and the variation that leads to interspecific divergence. By identifying loci underlying phenotypic variation in intra-and interspecific crosses we can determine the extent to which polymorphism and divergence are controlled by the same genomic regions. Sexual traits provide abundant examples of morphological and behavioral diversity within and among species, and here we leverage variation in the Drosophila sex comb to address this question. The sex comb is an array of modified bristles or 'teeth' present on the male forelegs of several Drosophilid species. Males use the comb to grasp females during copulation, and ablation experiments have shown that males lacking comb teeth typically fail to mate. We measured tooth number in 4700 genotypes derived from a multiparental advanced-intercross population, mapping three moderate-effect loci contributing to trait heritability. Two quantitative trait loci (QTLs) coincide with previously identified intra-and interspecific sex comb QTL, but such overlap can be explained by chance alone, in part because of the broad swathes of the genome implicated by earlier, low-resolution QTL scans. Our mapped QTL regions encompass 70-124 genes, but do not include those genes known to be involved in developmental specification of the comb. Nonetheless, we identified plausible candidates within all QTL intervals, and used RNA interference to validate effects at four loci. Notably, TweedleS expression knockdown substantially reduces tooth number. The genes we highlight are strong candidates to harbor segregating, functional variants contributing to sex comb tooth number.	HEREDITY	2016	Y	N	N	N	N	1	N	N	N	0	na	na	na	na	na	na	na	na	na	na	na	na	na	na	na	na
Coissac, E; Hollingsworth, PM; Lavergne, S; Taberlet, P	From barcodes to genomes: extending the concept of DNA barcoding	chloroplast DNA; DNA Barcoding; genome skimming; mitochondrial DNA; next-generation DNA sequencing; ribosomal DNA	DNA barcoding has had a major impact on biodiversity science. The elegant simplicity of establishing massive scale databases for a few barcode loci is continuing to change our understanding of species diversity patterns, and continues to enhance human abilities to distinguish among species. Capitalizing on the developments of next generation sequencing technologies and decreasing costs of genome sequencing, there is now the opportunity for the DNA barcoding concept to be extended to new kinds of genomic data. We illustrate the benefits and capacity to do this, and also note the constraints and barriers to overcome before it is truly scalable. We advocate a twin track approach: (i) continuation and acceleration of global efforts to build the DNA barcode reference library of life on earth using standard DNA barcodes and (ii) active development and application of extended DNA barcodes using genome skimming to augment the standard barcoding approach.	MOLECULAR ECOLOGY	2016	Y	N	N	N	N	1	N	N	N	0	na	na	na	na	na	na	na	na	na	na	na	na	na	na	na	na
Colasuonno, P; Gadaleta, A; Giancaspro, A; Nigro, D; Giove, S; Incerti, O; Mangini, G; Signorile, A; Simeone, R; Blanco, A	Development of a high-density SNP-based linkage map and detection of yellow pigment content QTLs in durum wheat	Wheat; Physical map; SNP mapping; Yellow pigment content; QTLs; Carotenoid candidate genes	High-density genetic linkage maps of crop species are particularly useful in detecting qualitative and quantitative trait loci (QTLs) for agronomically important traits and in improving the power of classical approaches to identify candidate genes. The aim of this study was to develop a high-density genetic linkage map in a durum wheat recombinant inbred lines population derived from two elite wheat cultivars and to identify and characterize QTLs for yellow pigment content (YPC). A dense map was constructed by genotyping with the wheat 90K iSelect array and consisted of 5,670 loci, comprising 5,019 single nucleotide polymorphism (SNP), 467 DArT, 182 SSR markers and eight genes distributed in 35 linkage groups. Data for yellow pigment content were obtained from four replicated trials conducted at two locations in southern Italy for 2 years. A total of seven QTLs on different chromosome regions (1B, 2A, 2B, 5A, 5B, 7A and 7B) were identified, three of which were consistent in three or four environments and across environments. The genome scan for QTLs and the SNP homology prediction against annotated proteins in wheat and Brachypodium genomes identified two candidate genes of the carotenoid biosynthesis pathway (aldehyde oxidase, AO1, and diphosphomevalonate decarboxylase, DMAPD) significantly associated with YPC. This study provides a basis for further genetic QTL dissection and tools for marker-assisted breeding programs, because SNP markers and some carotenoid candidate genes were found to be tightly linked to major QTLs for YPC.	MOLECULAR BREEDING	2014	Y	Y	Y	Y	N	4	N	N	N	0	na	na	na	na	na	na	na	na	na	na	na	na	na	na	na	na
Collins, GM; Ball, AS; Qin, JG; Bowyer, JN; Stone, DAJ	Effect of alternative lipids and temperature on growth factor gene expression in yellowtail kingfish (Seriola lalandi)	kingfish; canola oil; poultry oil; IGF-I; IGFBP-1; temperature	This study was undertaken to assess the efficacy of utilizing insulin-like growth factor 1 (IGF-I) and insulin-like growth factor binding protein 1 (IGFBP-1) as endocrine biomarkers to provide a rapid indication of yellowtail kingfish growth using real-time, reverse-transcriptase quantitative PCR (RT-qPCR). Two experiments were conducted separately (5weeks each) at an optimal water temperature (22 degrees C) using fish weighing 95.6 +/- 0.1g (mean +/- standard deviation, n=3) and at a sub-optimal water temperature (18 degrees C) using similar-sized fish (101 +/- 0.1g, n=3). Four experimental diets were formulated to contain poultry oil (PO) or canola oil (CO) at 50% or 100% inclusion as a substitute for fish oil (FO). A diet containing 100% FO was used as a control. Irrespective of diet, fish grew faster at 22 degrees C than at 18 degrees C. The 100% replacement of FO by CO resulted in the poorest fish growth at both temperatures. IGF-I expression correlated with growth rate at 22 degrees C, but the same trend was not seen at 18 degrees C. Hepatic IGF-I and IGFBP-1 mRNA expression were also positively correlated. This study suggests that hepatic IGF-I mRNA assessed by RT-qPCR with additional methodological development may be used to accurately assess the influence of diet on growth of some fish species used in aquaculture.	AQUACULTURE RESEARCH	2014	Y	N	N	N	N	1	N	N	N	0	na	na	na	na	na	na	na	na	na	na	na	na	na	na	na	na
Comeault, AA; Soria-Carrasco, V; Gompert, Z; Farkas, TE; Buerkle, CA; Parchman, TL; Nosil, P	Genome-Wide Association Mapping of Phenotypic Traits Subject to a Range of Intensities of Natural Selection in Timema cristinae*	stick insect; genome-wide association mapping studies (GWAS); genetics; adaptation; natural selection	The genetic architecture of adaptive traits can reflect the evolutionary history of populations and also shape divergence among populations. Despite this central role in evolution, relatively little is known regarding the genetic architecture of adaptive traits in nature, particularly for traits subject to known selection intensities. Here we quantitatively describe the genetic architecture of traits that are subject to known intensities of differential selection between host plant species in Timema cristinae stick insects. Specifically, we used phenotypic measurements of 10 traits and 211,004 single-nucleotide polymorphisms (SNPs) to conduct multilocus genome-wide association mapping. We identified a modest number of SNPs that were associated with traits and sometimes explained a large proportion of trait variation. These SNPs varied in their strength of association with traits, and both major and minor effect loci were discovered. However, we found no relationship between variation in levels of divergence among traits in nature and variation in parameters describing the genetic architecture of those same traits. Our results provide a first step toward identifying loci underlying adaptation in T. cristinae. Future studies will examine the genomic location, population differentiation, and response to selection of the trait-associated SNPs described here.	AMERICAN NATURALIST	2014	N	Y	N	N	N	1	N	N	N	0	na	na	na	na	na	na	na	na	na	na	na	na	na	na	na	na
Cooke, TF; Fischer, CR; Wu, P; Jiang, TX; Xie, KT; Kuo, J; Doctorov, E; Zehnder, A; Khosla, C; Chuong, CM; Bustamante, CD	Genetic Mapping and Biochemical Basis of Yellow Feather Pigmentation in Budgerigars		Parrot feathers contain red, orange, and yellow polyene pigments called psittacofulvins. Budgerigars are parrots that have been extensively bred for plumage traits during the last century, but the underlying genes are unknown. Here we use genome-wide association mapping and gene-expression analysis to map the Mendelian blue locus, which abolishes yellow pigmentation in the budgerigar. We find that the blue trait maps to a single amino acid substitution (R644W) in an uncharacterized polyketide synthase (MuPKS). When we expressed MuPKS heterologously in yeast, yellow pigments accumulated. Mass spectrometry confirmed that these yellow pigments match those found in feathers. The R644W substitution abolished MuPKS activity. Furthermore, gene-expression data from feathers of different bird species suggest that parrots acquired their colors through regulatory changes that drive high expression of MuPKS in feather epithelia. Our data also help formulate biochemical models that may explain natural color variation in parrots.	CELL	2017	N	N	N	N	Y	1	N	N	N	0	na	na	na	na	na	na	na	na	na	na	na	na	na	na	na	na
Corbett-Detig, RB; Zhou, J; Clark, AG; Hartl, DL; Ayroles, JF	Genetic incompatibilities are widespread within species		The importance of epistasis-non-additive interactions between alleles-in shaping population fitness has long been a controversial topic, hampered in part by lack of empirical evidence(1-4). Traditionally, epistasis is inferred on the basis of non-independence of genotypic values between loci for a given trait. However, epistasis for fitness should also have a genomic footprint(5-7). To capture this signal, we have developed a simple approach that relies on detecting genotype ratio distortion as a sign of epistasis, and we apply this method to a large panel of Drosophila melanogaster recombinant inbred lines(8,9). Here we confirm experimentally that instances of genotype ratio distortion represent loci with epistatic fitness effects; we conservatively estimate that any two haploid genomes in this study are expected to harbour 1.15 pairs of epistatically interacting alleles. This observation has important implications for speciation genetics, as it indicates that the raw material to drive reproductive isolation is segregating contemporaneously within species and does not necessarily require, as proposed by the Dobzhansky-Muller model, the emergence of incompatible mutations independently derived and fixed in allopatry. The relevance of our result extends beyond speciation, as it demonstrates that epistasis is widespread but that it may often go undetected owing to lack of statistical power or lack of genome-wide scope of the experiments.	NATURE	2013	Y	N	N	N	N	1	N	N	N	0	na	na	na	na	na	na	na	na	na	na	na	na	na	na	na	na
Coser, R; Martinez, JG; Nunes, M; de Assuncao, EN; Astolfi, S; Banhos, A; Sanaiotti, TM; Hrbek, T; Farias, IP	Development of microsatellite markers for the near threatened eagles Harpia harpyja and Morphnus guianensis using next-generation sequencing	Harpy Eagle; Crested Eagle; Microsatellites; Conservation genetics	We isolated and characterized 11 microsatellite loci for Harpia harpyja using the IonTorrent PGM. The loci were validated in 22 Harpia harpyja and 16 Morphnus guianensis individuals. Ten of the loci were variable in H. harpyja, ranging from two to six alleles per locus. Seven of the loci were variable in M. guianensis ranging from two to six alleles per locus. Genotypes did not deviate from Hardy-Weinberg equilibrium expectation, and no linkage disequilibrium was observed. These markers have a promise to provide an important resource for genetic population studies, conservation and monitoring of these two near threatened accipitrid species.	CONSERVATION GENETICS RESOURCES	2014	N	N	N	N	Y	1	N	N	N	0	na	na	na	na	na	na	na	na	na	na	na	na	na	na	na	na
Couch, AJ; Unmack, PJ; Dyer, FJ; Lintermans, M	Who's your mama? Riverine hybridisation of threatened freshwater Trout Cod and Murray Cod	Maccullochella; Hybridisation; Murrumbidgee River; Trout Cod; Murray Cod; Introgression; Restocking; SNPs; Conservation genetics; Freshwater management	Rates of hybridization and introgression are increasing dramatically worldwide because of translocations, restocking of organisms and habitat modifications; thus, determining whether hybridization is occuring after reintroducing extirpated congeneric species is commensurately important for conservation. Restocking programs are sometimes criticized because of the genetic consequences of hatchery-bred fish breeding with wild populations. These concerns are important to conservation restocking programs, including those from the Australian freshwater fish family, Percichthyidae. Two of the better known Australian Percichthyidae are the Murray Cod, Maccullochella peelii and Trout Cod, Maccullochella macquariensis which were formerly widespread over the Murray Darling Basin. In much of the Mtirrumbidgee River, Trout Cod and Murray Cod were syrnpatric until the late 1970s when Trout Cod were extirpated. Here we use genetic single nucleotide polymorphism (SNP) data together with mitochondrial sequences to examine hybridization and introgression between Murray Cod and Trout Cod in the upper Murrumbidgee River and consider implications for restocking programs. We have confirmed restocked riverine Trout Cod reproducing, but only as inter-specific matings, in the wild. We detected hybrid Trout Cod Murray Cod in the Upper Murrumbidgee, recording the first hybrid larvae in the wild. Although hybrid larvae, juveniles and adults have been recorded in hatcheries and impoundments, and hybrid adults have been recorded in rivers previously, this is the first time fertile F1 have been recorded in a wild riverine population. The F1 backcrosses with Murray cod have also been found to be fertile. All backcrosses noted were with pure Murray Cod. Such introgression has not been recorded previously in these two species, and the imbalance in hybridization direction may have important implications for restocking programs.	PEERJ	2016	Y	Y	N	N	N	2	N	N	N	0	na	na	na	na	na	na	na	na	na	na	na	na	na	na	na	na
Covarrubias-Pazaran, G; Diaz-Garcia, L; Schlautman, B; Salazar, W; Zalapa, J	Fragman: an R package for fragment analysis	Fragment analysis; Genetic markers; R package; Least squares; Open source software	Background: Determination of microsatellite lengths or other DNA fragment types is an important initial component of many genetic studies such as mutation detection, linkage and quantitative trait loci (QTL) mapping, genetic diversity, pedigree analysis, and detection of heterozygosity. A handful of commercial and freely available software programs exist for fragment analysis; however, most of them are platform dependent and lack high-throughput applicability. Results: We present the R package Fragman to serve as a freely available and platform independent resource for automatic scoring of DNA fragment lengths diversity panels and biparental populations. The program analyzes DNA fragment lengths generated in Applied Biosystems (R) (ABI) either manually or automatically by providing panels or bins. The package contains additional tools for converting the allele calls to GenAlEx, JoinMap (R) and OneMap software formats mainly used for genetic diversity and generating linkage maps in plant and animal populations. Easy plotting functions and multiplexing friendly capabilities are some of the strengths of this R package. Fragment analysis using a unique set of cranberry (Vaccinium macrocarpon) genotypes based on microsatellite markers is used to highlight the capabilities of Fragman. Conclusion: Fragman is a valuable new tool for genetic analysis. The package produces equivalent results to other popular software for fragment analysis while possessing unique advantages and the possibility of automation for high-throughput experiments by exploiting the power of R.	BMC GENETICS	2016	N	Y	N	N	N	1	N	N	N	0	na	na	na	na	na	na	na	na	na	na	na	na	na	na	na	na
Crespo-Herrera, LA; Velu, G; Singh, RP	Quantitative trait loci mapping reveals pleiotropic effect for grain iron and zinc concentrations in wheat	Biofortification; synthetic hexaploid wheat; wheat breeding	Malnutrition because of the deficiency of minerals such as iron (Fe) and zinc (Zn) afflicts over 2 billion people worldwide. Wheat is a major staple crop, providing 20% of dietary energy and protein consumption worldwide. Breeding wheat with elevated levels of grain Zn and Fe concentrations (GZn and GFe) represents a significant opportunity to increase the intake of these micronutrients for the resource poor people who depend on it as a major source of dietary energy. Synthetic hexaploid wheats (SHWs) have large genetic variation for GZn and GFe, which can be exploited for developing wheat varieties with higher concentrations of these minerals. The objective of this study was to localise genomic regions associated with GZn and GFe, thousand kernel weight (TKW) and test weight (TW) in a mapping population derived from the cross of Seri M82 and the SHWCWI76364. Major quantitative trait loci (QTL) on chromosome 4BS were detected for GZn and GFe; the QTL explained up to 19.6% of the total phenotypic variation for GZn and showed pleiotropic effects on GFe. This indicates that simultaneous improvement of GZn and GFe is feasible. Three and five QTL for TW and TKW were detected, respectively. One of the QTL for TKW was also located on chromosome 4BS. Positive correlations between plant height and GZn/GFe were observed. The 4BS QTL is of great interest for breeding biofortified wheat by means of marker-assisted selection.	ANNALS OF APPLIED BIOLOGY	2016	N	N	Y	N	N	1	N	N	N	0	na	na	na	na	na	na	na	na	na	na	na	na	na	na	na	na
Cristescu, ME	Genetic reconstructions of invasion history	aquatic invasions; invasion history; invasion routes; invasive species; molecular markers; range dynamics	A diverse array of molecular markers and constantly evolving analytical approaches have been employed to reconstruct the invasion histories of the most notorious invasions. Detailed information on the source(s) of introduction, invasion route, type of vectors, number of independent introductions and pathways of secondary spread has been corroborated for a large number of biological invasions. In this review, I present the promises and limitations of current techniques while discussing future directions. Broad phylogeographic surveys of native and introduced populations have traced back invasion routes with surprising precision. These approaches often further clarify species boundaries and reveal complex patterns of genetic relationships with noninvasive relatives. Moreover, fine-scale analyses of population genetics or genomics allow deep inferences on the colonization dynamics across invaded ranges and can reveal the extent of gene flow among populations across various geographical scales, major demographic events such as genetic bottlenecks as well as other important evolutionary events such as hybridization with native taxa, inbreeding and selective sweeps. Genetic data have been often corroborated successfully with historical, geographical and ecological data to enable a comprehensive reconstruction of the invasion process. The advent of next-generation sequencing, along with the availability of extensive databases of repository sequences generated by barcoding projects opens the opportunity to broadly monitor biodiversity, to identify early invasions and to quantify failed invasions that would otherwise remain inconspicuous to the human eye.	MOLECULAR ECOLOGY	2015	Y	N	N	N	N	1	N	N	N	0	na	na	na	na	na	na	na	na	na	na	na	na	na	na	na	na
Cristofari, R; Bertorelle, G; Ancel, A; Benazzo, A; Le Maho, Y; Ponganis, PJ; Stenseth, NC; Trathan, PN; Whittington, JD; Zanetti, E; Zitterbart, DP; Le Bohec, C; Trucchi, E	Full circumpolar migration ensures evolutionary unity in the Emperor penguin		Defining reliable demographic models is essential to understand the threats of ongoing environmental change. Yet, in the most remote and threatened areas, models are often based on the survey of a single population, assuming stationarity and independence in population responses. This is the case for the Emperor penguin Aptenodytes forsteri, a flagship Antarctic species that may be at high risk continent-wide before 2100. Here, using genome-wide data from the whole Antarctic continent, we reveal that this top-predator is organized as one single global population with a shared demography since the late Quaternary. We refute the view of the local population as a relevant demographic unit, and highlight that (i) robust extinction risk estimations are only possible by including dispersal rates and (ii) colony-scaled population size is rather indicative of local stochastic events, whereas the species' response to global environmental change is likely to follow a shared evolutionary trajectory.	NATURE COMMUNICATIONS	2016	Y	N	N	N	N	1	N	N	N	0	na	na	na	na	na	na	na	na	na	na	na	na	na	na	na	na
Cross, H; Biffin, E; van Dijk, KJ; Lowe, A; Waycott, M	Effective application of next-generation sequencing (NGS) approaches in systematics and population genetics: case studies in Eucalyptus and Acacia		Next-generation sequencing (NGS) provides numerous tools for population and systematic studies. These tools are a boon to researchers working with non-model and poorly characterised organisms where little or no genomic resources exist. Several techniques have been developed to subsample the genomes of multiple individuals from related populations and species, so as to discover variable regions. Wedescribe here the use of a modified AFLPseq method that provides a rapid and cost-effective approach to screening variable gene regions (SNPs) for multiple samples. Our method provides an adaptable toolkit for multiple downstream applications, which can be scaled up or down depending on the needs of the research question and budget. Using minor modifications to the protocol, we successfully recovered variable and useful markers that were applied to three case studies examining different scales of biological organisation, namely, from within populations to phylogenetic questions at the genus level and above. The case studies on Acacia and Eucalyptus generated genomic data across multiple taxonomic hierarchies, including demonstrating the detection of Acacia pinguifolia J.M. Black individuals used in restoration and their population origins, regional phylogeography of Acacia pycnantha Benth., and SNP-marker conservatism across some 70 million years of divergence among the Myrtaceae.	AUSTRALIAN SYSTEMATIC BOTANY	2016	Y	Y	N	N	Y	3	N	N	N	0	na	na	na	na	na	na	na	na	na	na	na	na	na	na	na	na
Cruickshank, TE; Hahn, MW	Reanalysis suggests that genomic islands of speciation are due to reduced diversity, not reduced gene flow	F ST; hitchhiking; IM; recombination; sympatric speciation	The metaphor of genomic islands of speciation' was first used to describe heterogeneous differentiation among loci between the genomes of closely related species. The biological model proposed to explain these differences was that the regions showing high levels of differentiation were resistant to gene flow between species, while the remainder of the genome was being homogenized by gene flow and consequently showed lower levels of differentiation. However, the conditions under which such differentiation can occur at multiple unlinked loci are restrictive; additionally, essentially, all previous analyses have been carried out using relative measures of divergence, which can be misleading when regions with different levels of recombination are compared. Here, we test the model of differential gene flow by asking whether absolute divergence is also higher in the previously identified islands'. Using five species pairs for which full sequence data are available, we find that absolute measures of divergence are not higher in genomic islands. Instead, in all cases examined, we find reduced diversity in these regions, a consequence of which is that relative measures of divergence are abnormally high. These data therefore do not support a model of differential gene flow among loci, although islands of relative divergence may represent loci involved in local adaptation. Simulations using the program IMa2 further suggest that inferences of any gene flow may be incorrect in many comparisons. We instead present an alternative explanation for heterogeneous patterns of differentiation, one in which postspeciation selection generates patterns consistent with multiple aspects of the data.	MOLECULAR ECOLOGY	2014	Y	N	N	N	N	1	N	N	N	0	na	na	na	na	na	na	na	na	na	na	na	na	na	na	na	na
Cu, S; Collins, HM; Betts, NS; March, TJ; Janusz, A; Stewart, DC; Skadhauge, B; Eglinton, J; Kyriacou, B; Little, A; Burton, RA; Fincher, GB	Water uptake in barley grain: Physiology; genetics and industrial applications	Cell walls; Mutant library; QTL analysis; Starchy endosperm; Transgenic barley	Water uptake by mature barley grains initiates germination and is the first stage in the malting process. Here we have investigated the effects of starchy endosperm cell wall thickness on water uptake, together with the effects of varying amounts of the wall polysaccharide, (1,3;1,4)-beta-glucan. In the latter case, we examined mutant barley lines from a mutant library and transgenic barley lines in which the (1,3;1,4)-beta-glucan synthase gene, HvCslF6, was down-regulated by RNA interference. Neither cell wall thickness nor the levels of grain (1,3;1,4)-beta-glucan were significantly correlated with water uptake but are likely to influence modification during malting. However, when a barley mapping population was phenotyped for rate of water uptake into grain, quantitative trait locus (QTL) analysis identified specific regions of chromosomes 4H, 5H and 7H that accounted for approximately 17%, 18% and 11%, respectively, of the phenotypic variation. These data indicate that variation in water uptake rates by elite malting cultivars of barley is genetically controlled and a number of candidate genes that might control the trait were identified under the QTL. The genomics data raise the possibility that the genetic variation in water uptake rates might be exploited by breeders for the benefit of the malting and brewing industries. (C) 2015 Elsevier Ireland Ltd. All rights reserved.	PLANT SCIENCE	2016	N	N	Y	N	N	1	N	N	N	0	na	na	na	na	na	na	na	na	na	na	na	na	na	na	na	na
Cu, ST; March, TJ; Stewart, S; Degner, S; Coventry, S; Box, A; Stewart, D; Skadhauge, B; Burton, RA; Fincher, GB; Eglinton, J	Genetic analysis of grain and malt quality in an elite barley population	Barley breeding; Kernel hardness; Malting quality; Marker-assisted selection; Quantitative trait loci	Quantitative trait loci (QTLs) associated with grain weight, grain width, kernel hardness and malting quality were mapped in a doubled haploid population derived from two elite Australian malting barley varieties, Navigator and Admiral. A total of 30 QTLs for grain weight, grain width and kernel hardness were identified in three environments, and 63 QTLs were identified for ten malting quality traits in two environments. Three malting quality traits, namely beta-amylase, diastatic power and apparent attenuation limit, were mainly controlled by a QTL linked to the Bmy1 gene at the distal end of chromosome 4H encoding a beta-amylase enzyme. Six other malting quality traits, namely alpha-amylase, soluble protein, Kolbach index, free amino-acid nitrogen, wort beta-glucan and viscosity, had coincident QTL clustered on chromosomes 1HS, 4HS, 7HS and 7HL, which demonstrated the interdependence of these traits. There was a strong association between these malt quality QTL clusters on chromosomes 1HS and 7HL and the major QTL for kernel hardness, suggesting that the use of this trait to enable early selection for malting quality in breeding programs would be feasible. In contrast, the majority of QTLs for hot-water extract were not coincident with those identified for other malt quality traits, which suggested differences in the mechanism controlling this trait. Novel QTLs have been identified for kernel hardness on chromosomes 2HL and 7HL, hot-water extract on 7HL and wort beta-glucan on 6HL, and the resulting markers may be useful for marker-assisted selection in breeding programs.	MOLECULAR BREEDING	2016	N	N	Y	N	N	1	N	N	N	0	na	na	na	na	na	na	na	na	na	na	na	na	na	na	na	na
Cuevas, HE; Prom, LK	Assessment of molecular diversity and population structure of the Ethiopian sorghum [Sorghum bicolor (L.) Moench] germplasm collection maintained by the USDA-ARS National Plant Germplasm System using SSR markers	Ethiopia; Genetic diversity; Genetic redundancy; Population structure; Sorghum bicolor	The molecular diversity and population structure present in the Ethiopian sorghum collection maintained at the USDA-ARS National Plant Germplasm System (NPGS) has not been studied. In addition, 83 % of the accessions in the Ethiopian collection lack passport information which has constrained their evaluation and utility. Therefore, 137 Ethiopian accessions from NPGS were randomly selected and characterized with 20 strategically selected simple sequence repeat markers. These markers indentified 289 alleles with average polymorphic information content of 0.78. The allele frequency distribution reflects that 62 % of the alleles were rare (< 0.05), 17 % range from 0.05 to 0.10, and 22 % were higher than 0.10. Expected and observed heterozygosity were estimated at 0.78 and 0.23, respectively, demonstrating Ethiopia has high sorghum genetic diversity germplasm. Population structure analysis indentified two subpopulations of 77 and 41 accessions, respectively, while a third group was constituted by 19 accessions whose classifications were not defined (i.e. hybrids). Analysis of molecular variances determined variation within subpopulations as the major source of variation. Likewise, genetic differentiation between subpopulations was moderate (F-st = 0.10). These results indicated that a continuous exchange of genes between subpopulations of sorghum exists in Ethiopia. The absence of a well defined population structure positioned this germplasm as an important resource for the study and dissection of agricultural traits by association mapping. However, genetic redundancy analysis indicated the presence of highly related accessions, therefore, strategic selected accessions must be consider prior to phenotype evaluation of larger number of accessions. The Ethiopian collection is composed of highly genetically diverse germplasm, and the genetic information presented herein is valuable to ex situ and in situ conservation programs to promote the use of this germplasm for breeding programs.	GENETIC RESOURCES AND CROP EVOLUTION	2013	N	Y	N	N	N	1	N	N	N	0	na	na	na	na	na	na	na	na	na	na	na	na	na	na	na	na
Cui, F; Zhang, N; Fan, XL; Zhang, W; Zhao, CH; Yang, LJ; Pan, RQ; Chen, M; Han, J; Zhao, XQ; Ji, J; Tong, YP; Zhang, HX; Jia, JZ; Zhao, GY; Li, JM	Utilization of a Wheat660K SNP array-derived high-density genetic map for high-resolution mapping of a major QTL for kernel number		In crop plants, a high-density genetic linkage map is essential for both genetic and genomic researches. The complexity and the large size of wheat genome have hampered the acquisition of a high-resolution genetic map. In this study, we report a high-density genetic map based on an individual mapping population using the Affymetrix Wheat660K single-nucleotide polymorphism (SNP) array as a probe in hexaploid wheat. The resultant genetic map consisted of 119 566 loci spanning 4424.4 cM, and 119 001 of those loci were SNP markers. This genetic map showed good collinearity with the 90 K and 820 K consensus genetic maps and was also in accordance with the recently released wheat whole genome assembly. The high-density wheat genetic map will provide a major resource for future genetic and genomic research in wheat. Moreover, a comparative genomics analysis among gramineous plant genomes was conducted based on the high-density wheat genetic map, providing an overview of the structural relationships among theses gramineous plant genomes. A major stable quantitative trait locus (QTL) for kernel number per spike was characterized, providing a solid foundation for the future high-resolution mapping and map-based cloning of the targeted QTL.	SCIENTIFIC REPORTS	2017	N	N	Y	N	N	1	N	N	N	0	na	na	na	na	na	na	na	na	na	na	na	na	na	na	na	na
Cullis, C; Kunert, KJ	Unlocking the potential of orphan legumes	Cowpea; drought; grass pea; legumes; marama bean; Omics technologies	Orphan, or underutilized, legumes are domesticated legumes with useful properties, but with less importance than major world crops due to use and supply constraints. However, they play a significant role in many developing countries, providing food security and nutrition to consumers, as well as income to resource-poor farmers. They have been largely neglected by both researchers and industry due to their limited economic importance in the global market. Orphan legumes are better adapted than the major legume crops to extreme soil and climatic conditions, with high tolerance to abiotic environmental stresses such as drought. As a stress response they can also produce compounds with pharmaceutical value. Orphan legumes are therefore a likely source of important traits for introduction into major crops to aid in combating the stresses associated with global climate change. Modern large-scale genomics techniques are now being applied to many of these previously understudied crops, with the first successes reported in the genomics area. However, greater investment of resources and manpower are necessary if the potential of orphan legumes is to be unlocked and applied in the future.	JOURNAL OF EXPERIMENTAL BOTANY	2017	N	Y	N	N	N	1	N	N	N	0	na	na	na	na	na	na	na	na	na	na	na	na	na	na	na	na
Cure, K; Thomas, L; Hobbs, JPA; Fairclough, DV; Kennington, WJ	Genomic signatures of local adaptation reveal source-sink dynamics in a high gene flow fish species		Understanding source-sink dynamics is important for conservation management, particularly when climatic events alter species' distributions. Following a 2011 'marine heatwave' in Western Australia, we observed high recruitment of the endemic fisheries target species Choerodon rubescens, towards the cooler (southern) end of its distribution. Here, we use a genome wide set of 14 559 single-nucleotide polymorphisms (SNPs) to identify the likely source population for this recruitment event. Most loci (76%) showed low genetic divergence across the species' range, indicating high levels of gene flow and confirming previous findings using neutral microsatellite markers. However, a small proportion of loci showed strong patterns of differentiation and exhibited patterns of population structure consistent with local adaptation. Clustering analyses based on these outlier loci indicated that recruits at the southern end of C. rubescens' range originated 400 km to the north, at the centre of the species' range, where average temperatures are up to 3 degrees C warmer. Survival of these recruits may be low because they carry alleles adapted to an environment different to the one they now reside in, but their survival is key to establishing locally adapted populations at and beyond the range edge as water temperatures increase with climate change.	SCIENTIFIC REPORTS	2017	N	Y	N	N	N	1	N	N	N	0	na	na	na	na	na	na	na	na	na	na	na	na	na	na	na	na
da Silva, JA	The Importance of the Wild Cane Saccharum spontaneum for Bioenergy Genetic Breeding	Cellulosic ethanol; Climate change mitigation; Phenomics; Genomics; Introgression breeding	The relative easiness of interspecific hybridization between sugarcane and other closely related wild grass species presents an excellent way for breeders to genetically improve it, through conventional plant breeding. Among the closely related species to sugarcane, Saccharum spontaneum has the greatest potential as a source of genetic variation for a number of traits. In addition, the species presents several features, including outstanding adaptability to different habitats, and resistance to several diseases, which makes it an excellent genetic resource for breeding, particularly when aiming at bioenergy production and low-input adaptability, with the extra benefit of increased carbon sequestration. In this review, currently available information related to S. spontaneum has been compiled to help breeders in their efforts to explore, for breeding purposes aiming at bioenergy, the tremendous, and yet untapped, genetic variability present in this species. Numerous traits inherent to S. spontaneum, with emphasis on those advantageous for bioenergy production, are presented in an attempt to put together current literature related to its potential role as a genetic resource, for breeding energy canes. With the potential to enable a significant increase in carbon deposition depth and accumulation, an increase in water productivity, S. spontaneum can generate energy cane germplasm adapted to the actively managed cropland and to areas with contaminated soil, to mitigate greenhouse gas emissions annually, improving the climate resiliency of agricultural production. The emerging discipline of phenomics is proposed to characterize S. spontaneum germplasm, aiming at energy cane breeding, for climate change mitigation.	SUGAR TECH	2017	Y	N	N	N	N	1	N	N	N	0	na	na	na	na	na	na	na	na	na	na	na	na	na	na	na	na
da Silva, MJ; Pastina, MM; de Souza, V; Schaffert, RE; Carneiro, PCS; Noda, RW; Carneiro, JED; Damasceno, CMB; Parrella, RAD	Phenotypic and molecular characterization of sweet sorghum accessions for bioenergy production		Sweet sorghum [Sorghum bicolor (L.) Moench] is a type of cultivated sorghum characterized by the accumulation of high levels of sugar in the stems and high biomass accumulation, making this crop an important feedstock for bioenergy production. Sweet sorghum breeding programs that focus on bioenergy have two main goals: to improve quantity and quality of sugars in the juicy stem and to increase fresh biomass productivity. Genetic diversity studies are very important for the success of a breeding program, especially in the early stages, where understanding the genetic relationship between accessions is essential to identify superior parents for the development of improved breeding lines. The objectives of this study were: to perform phenotypic and molecular characterization of 100 sweet sorghum accessions from the germplasm bank of the Embrapa Maize and Sorghum breeding program; to examine the relationship between the phenotypic and the molecular diversity matrices; and to infer about the population structure in the sweet sorghum accessions. Morphological and agro-industrial traits related to sugar and biomass production were used for phenotypic characterization, and single nucleotide polymorphisms (SNPs) were used for molecular diversity analysis. Both phenotypic and molecular characterizations revealed the existence of considerable genetic diversity among the 100 sweet sorghum accessions. The correlation between the phenotypic and the molecular diversity matrices was low (0.35), which is in agreement with the inconsistencies observed between the clusters formed by the phenotypic and the molecular diversity analyses. Furthermore, the clusters obtained by the molecular diversity analysis were more consistent with the genealogy and the historic background of the sweet sorghum accessions than the clusters obtained through the phenotypic diversity analysis. The low correlation observed between the molecular and the phenotypic diversity matrices highlights the complementarity between the molecular and the phenotypic characterization to assist a breeding program.	PLOS ONE	2017	N	Y	N	N	N	1	N	N	N	0	na	na	na	na	na	na	na	na	na	na	na	na	na	na	na	na
Daru, BH; Berger, DK; van Wyk, AE	Opportunities for unlocking the potential of genomics for African trees	anemophily; food plants; gregariousness; landscape genomics; orphan crops; transcriptomes; trees of Africa; vicariance		NEW PHYTOLOGIST	2016	N	Y	N	N	N	1	N	N	N	0	na	na	na	na	na	na	na	na	na	na	na	na	na	na	na	na
Das, S; Upadhyaya, HD; Bajaj, D; Kujur, A; Badoni, S; Laxmi; Kumar, V; Tripathi, S; Gowda, CLL; Sharma, S; Singh, S; Tyagi, AK; Parida, SK	Deploying QTL-seq for rapid delineation of a potential candidate gene underlying major trait-associated QTL in chickpea	chickpea; NGS; QTL; QTL-seq; SNP	A rapid high-resolution genome-wide strategy for molecular mapping of major QTL(s)/gene(s) regulating important agronomic traits is vital for in-depth dissection of complex quantitative traits and genetic enhancement in chickpea. The present study for the first time employed a NGS-based whole-genome QTL-seq strategy to identify one major genomic region harbouring a robust 100-seed weight QTL using an intra-specific 221 chickpea mapping population (desi cv. ICC 7184 x desi cv. ICC 15061). The QTL-seq-derived major SW QTL (CaqSW1.1) was further validated by single-nucleotide polymorphism (SNP) and simple sequence repeat (SSR) marker-based traditional QTL mapping (47.6% R-2 at higher LOD > 19). This reflects the reliability and efficacy of QTL-seq as a strategy for rapid genome-wide scanning and fine mapping of major trait regulatory QTLs in chickpea. The use of QTL-seq and classical QTL mapping in combination narrowed down the 1.37 Mb (comprising 177 genes) major SW QTL (CaqSW1.1) region into a 35 kb genomic interval on desi chickpea chromosome 1 containing six genes. One coding SNP (G/A)-carrying constitutive photomorphogenic9 (COP9) signalosome complex subunit 8 (CSN8) gene of these exhibited seed-specific expression, including pronounced differential up-/down-regulation in low and high seed weight mapping parents and homozygous individuals during seed development. The coding SNP mined in this potential seed weight-governing candidate CSN8 gene was found to be present exclusively in all cultivated species/genotypes, but not in any wild species/genotypes of primary, secondary and tertiary gene pools. This indicates the effect of strong artificial and/or natural selection pressure on target SW locus during chickpea domestication. The proposed QTL-seq-driven integrated genome-wide strategy has potential to delineate major candidate gene(s) harbouring a robust trait regulatory QTL rapidly with optimal use of resources. This will further assist us to extrapolate the molecular mechanism underlying complex quantitative traits at a genome-wide scale leading to fast-paced marker-assisted genetic improvement in diverse crop plants, including chickpea.	DNA RESEARCH	2015	N	Y	Y	N	N	2	N	N	N	0	na	na	na	na	na	na	na	na	na	na	na	na	na	na	na	na
Davey, PA; Pernice, M; Sablok, G; Larkum, A; Lee, HT; Golicz, A; Edwards, D; Dolferus, R; Ralph, P	The emergence of molecular profiling and omics techniques in seagrass biology; furthering our understanding of seagrasses	Seagrass; Omics; Molecular profiling; Angiosperms; Marine plants; Next generation sequencing	Seagrass meadows are disappearing at alarming rates as a result of increasing coastal development and climate change. The emergence of omics and molecular profiling techniques in seagrass research is timely, providing a new opportunity to address such global issues. Whilst these applications have transformed terrestrial plant research, they have only emerged in seagrass research within the past decade; In this time frame we have observed a significant increase in the number of publications in this nascent field, and as of this year the first genome of a seagrass species has been sequenced. In this review, we focus on the development of omics and molecular profiling and the utilization of molecular markers in the field of seagrass biology. We highlight the advances, merits and pitfalls associated with such technology, and importantly we identify and address the knowledge gaps, which to this day prevent us from understanding seagrasses in a holistic manner. By utilizing the powers of omics and molecular profiling technologies in integrated strategies, we will gain a better understanding of how these unique plants function at the molecular level and how they respond to on-going disturbance and climate change events.	FUNCTIONAL & INTEGRATIVE GENOMICS	2016	N	Y	N	N	Y	2	N	N	N	0	na	na	na	na	na	na	na	na	na	na	na	na	na	na	na	na
Davidson, WS	Adaptation genomics: next generation sequencing reveals a shared haplotype for rapid early development in geographically and genetically distant populations of rainbow trout	ecological genomics; local adaptation; quantitative trait locus; rainbow trout; standing genetic variation	Local adaptation occurs when a population evolves a phenotype that confers a selective advantage in its local environment, but which may not be advantageous in other habitats. Restricted gene flow and strong selection pressures are prerequisites for local adaptation. Fishes in the family Salmonidae are predicted to provide numerous examples of local adaptation because of the high fidelity of returning to spawn in their natal streams, which results in highly structured populations, and the wide diversity of environments that salmonids have colonized. These conditions are ideally suited for producing a set of specialist phenotypes, whose fitness is maximized for one specific habitat, rather than a generalist phenotype similarly viable in several environments. Understanding patterns and processes leading to local adaptations has long been a goal of evolutionary biology, but it is only recently that identifying the molecular basis for local adaptation has become feasible because of advances in genomic technologies. The study of shared adaptive phenotypes in populations that are both geographically distant and genetically distinct should reveal some of the fundamental molecular mechanisms associated with local adaptation. In this issue of Molecular Ecology, Miller (2012) make a significant contribution to the development of adaptation genomics. This study suggests that salmonids use standing genetic variation to select beneficial alleles for local adaptations rather than de novo mutations in the same gene or alternative physiological pathways. Identifying the genetic basis for local adaptation has major implications for the management, conservation and potential restoration of salmonid populations.	MOLECULAR ECOLOGY	2012	Y	N	N	N	N	1	N	N	N	0	na	na	na	na	na	na	na	na	na	na	na	na	na	na	na	na
Dawson, JC; Endelman, JB; Heslot, N; Crossa, J; Poland, J; Dreisigacker, S; Manes, Y; Sorrells, ME; Jannink, JL	The use of unbalanced historical data for genomic selection in an international wheat breeding program	Genomic selection; Genotype-by-environment interaction; Wheat breeding; Unbalanced data; Mega-environments	Genomic selection (GS) offers breeders the possibility of using historic data and unbalanced breeding trials to form training populations for predicting the performance of new lines. However, when using datasets that are unbalanced over time and space, there is increasing exposure to different genotype - environment combinations and interactions that may make predictions less accurate. Global cross-validated genomic prediction accuracies may be high when using large historic datasets but accuracies for individual years using a forward-prediction approach, or accuracies for individual locations, are often much lower. The objective of this study was to evaluate the overall accuracy of genomic predictions for untested genotypes using an unbalanced dataset to train a genomic selection model, and to explore ways of combining genomic selection and genotype-by-environment (GxE) interaction models to better target untested lines to different locations. Using the International Center for Maize and Wheat Improvement's (CIMMYT) Semi-Arid Wheat Yield Trials (SAWYT) we assessed the accuracy of genomic predictions and the potential to subset these nurseries using the concept of mega-environments (ME) adapted to a genomic selection context. We found that there was no difference in accuracy between models accounting for GxE interactions and global models. Data-driven methods of clustering locations based on similarities in genomic predictions also failed to improve accuracies within clusters. Using a simulation based on the empirical SAWYT data, we found that if there were different true genotypic values between clusters, there was an advantage to modeling GxE in prediction models. In the SAWYT dataset it appears that there is not a consistent pattern of genotype-by-environment interaction among the ME, and this dataset is not balanced enough to partition into new clusters that have predictive power. (C) 2013 The Authors. Published by Elsevier B.V. All rights reserved.	FIELD CROPS RESEARCH	2013	N	Y	N	N	N	1	N	N	N	0	na	na	na	na	na	na	na	na	na	na	na	na	na	na	na	na
Daygon, VD; Calingacion, M; Forster, LC; De Voss, JJ; Schwartz, BD; Ovenden, B; Alonso, DE; McCouch, SR; Garson, MJ; Fitzgerald, MA	Metabolomics and genomics combine to unravel the pathway for the presence of fragrance in rice		Since it was first characterised in 1983, 2-acetyl-1-pyrroline (2AP) has been considered to be the most important aroma compound in rice. In this study, we show four other amine heterocycles: 6-methyl, 5-oxo-2,3,4,5-tetrahydropyridine (6M5OTP), 2-acetylpyrrole, pyrrole and 1-pyrroline, that correlate strongly with the production of 2AP, and are present in consistent proportions in a set of elite aromatic rice varieties from South East Asia and Australia as well as in a collection of recombinant inbred lines (RILs) derived from indica Jasmine-type varieties, Australian long grain varieties (temperate japonica) and Basmati-type rice (Grp V). These compounds were detected through untargeted metabolite profiling by two-dimensional gas chromatography-time-of-flight mass spectrometry (GC x GC-TOF- MS), and their identity were confirmed by comparison with authentic standards analysed using gas chromatography mass spectrometry (GC-MS) and High Resolution GC x GC-TOF-MS (GC x GC HRT-4D). Genome-wide association analysis indicates that all compounds co-localised with a single quantitative trait locus (QTL) that harbours the FGR gene responsible for the production of GABA. Together, these data provide new insights into the production of 2AP, and evidence for understanding the pathway leading to the accumulation of aroma in fragrant rice.	SCIENTIFIC REPORTS	2017	N	Y	N	N	N	1	N	N	N	0	na	na	na	na	na	na	na	na	na	na	na	na	na	na	na	na
de Brevern, AG; Meyniel, JP; Fairhead, C; Neuveglise, C; Malpertuy, A	Trends in IT Innovation to Build a Next Generation Bioinformatics Solution to Manage and Analyse Biological Big Data Produced by NGS Technologies		Sequencing the human genome began in 1994, and 10 years of work were necessary in order to provide a nearly complete sequence. Nowadays, NGS technologies allow sequencing of a whole human genome in a few days. This deluge of data challenges scientists in many ways, as they are faced with data management issues and analysis and visualization drawbacks due to the limitations of current bioinformatics tools. In this paper, we describe how the NGS Big Data revolution changes the way of managing and analysing data. We present how biologists are confronted with abundance of methods, tools, and data formats. To overcome these problems, focus on Big Data Information Technology innovations from web and business intelligence. We underline the interest of NoSQL databases, which are much more efficient than relational databases. Since Big Data leads to the loss of interactivity with data during analysis due to high processing time, we describe solutions from the Business Intelligence that allow one to regain interactivity whatever the volume of data is. We illustrate this point with a focus on the Amadea platform. Finally, we discuss visualization challenges posed by Big Data and present the latest innovations with JavaScript graphic libraries.	BIOMED RESEARCH INTERNATIONAL	2015	N	N	Y	N	N	1	N	N	N	0	na	na	na	na	na	na	na	na	na	na	na	na	na	na	na	na
de Fraga, R; Lima, AP; Magnusson, WE; Ferrao, M; Stow, AJ	Contrasting Patterns of Gene Flow for Amazonian Snakes That Actively Forage and Those That Wait in Ambush	dispersal; isolation by distance; isolation by resistance; landscape genomics; SNPs	Knowledge of genetic structure, geographic distance and environmental heterogeneity can be used to identify environmental features and natural history traits that influence dispersal and gene flow. Foraging mode is a trait that might predict dispersal capacity in snakes, because actively foragers typically have greater movement rates than ambush predators. Here, we test the hypothesis that 2 actively foraging snakes have higher levels of gene flow than 2 ambush predators. We evaluated these 4 co-distributed species of snakes in the Brazilian Amazon. Snakes were sampled along an 880 km transect from the central to the southwest of the Amazon basin, which covered a mosaic of vegetation types and seasonal differences in climate. We analyzed thousands of single nucleotide polymorphisms to compare patterns of neutral gene flow based on isolation by geographic distance (IBD) and environmental resistance (IBR). We show that IBD and IBR were only evident in ambush predators, implying lower levels of dispersal than the active foragers. Therefore, gene flow was high enough in the active foragers analyzed here to prevent any build-up of spatial genotypic structure with respect to geographic distance and environmental heterogeneity.	JOURNAL OF HEREDITY	2017	N	N	N	N	Y	1	N	N	N	0	na	na	na	na	na	na	na	na	na	na	na	na	na	na	na	na
De Kort, H; Mijnsbrugge, KV; Vandepitte, K; Mergeay, J; Ovaskainen, O; Honnay, O	Evolution, plasticity and evolving plasticity of phenology in thetree species Alnus glutinosa	Alnus glutinosa; evolvability; heritability; natural selection; phenotypic plasticity	Both traits and the plasticity of these traits are subject to evolutionary change and therefore affect the long-term persistence of populations and their role in local communities. We subjected clones from 12 different populations of Alnus glutinosa, located along a latitudinal gradient, to two different temperature treatments, to disentangle the distribution of genetic variation in timing of bud burst and bud burst plasticity within and among genotypes, populations, and regions. We calculated heritability and evolvability estimates for bud burst and bud burst plasticity and assessed the influence of divergent selection relative to neutral drift. We observed higher levels of heritability and evolvability for bud burst than for its plasticity, whereas the total phenological heritability and evolvability (i.e. combining timing of bud burst and bud burst plasticity) suggest substantial evolutionary potential with respect to phenology. Earlier bud burst was observed for the low-latitudinal populations than for the populations from higher latitudes, whereas the high-latitudinal populations did not show the expected delayed bud burst. This countergradient variation can be due to evolution towards increased phenological plasticity at higher latitudes. However, because we found little evidence for adaptive differences in phenological plasticity across the latitudinal gradient, we suggest differential frost tolerance as the most likely explanation for the observed phenological patterns in A.glutinosa.	JOURNAL OF EVOLUTIONARY BIOLOGY	2016	N	Y	N	N	N	1	N	N	N	0	na	na	na	na	na	na	na	na	na	na	na	na	na	na	na	na
De Kort, H; Vandepitte, K; Mergeay, J; Mijnsbrugge, KV; Honnay, O	The population genomic signature of environmental selection in the widespread insect-pollinated tree species Frangula alnus at different geographical scales		The evaluation of the molecular signatures of selection in species lacking an available closely related reference genome remains challenging, yet it may provide valuable fundamental insights into the capacity of populations to respond to environmental cues. We screened 25 native populations of the tree species Frangula alnus subsp. alnus (Rhamnaceae), covering three different geographical scales, for 183 annotated single-nucleotide polymorphisms (SNPs). Standard population genomic outlier screens were combined with individual-based and multivariate landscape genomic approaches to examine the strength of selection relative to neutral processes in shaping genomic variation, and to identify the main environmental agents driving selection. Our results demonstrate a more distinct signature of selection with increasing geographical distance, as indicated by the proportion of SNPs (i) showing exceptional patterns of genetic diversity and differentiation (outliers) and (ii) associated with climate. Both temperature and precipitation have an important role as selective agents in shaping adaptive genomic differentiation in F. alnus subsp. alnus, although their relative importance differed among spatial scales. At the 'intermediate' and 'regional' scales, where limited genetic clustering and high population diversity were observed, some indications of natural selection may suggest a major role for gene flow in safeguarding adaptability. High genetic diversity at loci under selection in particular, indicated considerable adaptive potential, which may nevertheless be compromised by the combined effects of climate change and habitat fragmentation.	HEREDITY	2015	Y	N	N	N	N	1	N	N	N	0	na	na	na	na	na	na	na	na	na	na	na	na	na	na	na	na
De La Torre, AR; Birol, I; Bousquet, J; Ingvarsson, PK; Jansson, S; Jones, SJM; Keeling, CI; MacKay, J; Nilsson, O; Ritland, K; Street, N; Yanchuk, A; Zerbe, P; Bohlmann, J	Insights into Conifer Giga-Genomes		Insights from sequenced genomes of major land plant lineages have advanced research in almost every aspect of plant biology. Until recently, however, assembled genome sequences of gymnosperms have been missing from this picture. Conifers of the pine family (Pinaceae) are a group of gymnosperms that dominate large parts of the world's forests. Despite their ecological and economic importance, conifers seemed long out of reach for complete genome sequencing, due in part to their enormous genome size (20-30 Gb) and the highly repetitive nature of their genomes. Technological advances in genome sequencing and assembly enabled the recent publication of three conifer genomes: white spruce (Picea glauca), Norway spruce (Picea abies), and loblolly pine (Pinus taeda). These genome sequences revealed distinctive features compared with other plant genomes and may represent a window into the past of seed plant genomes. This Update highlights recent advances, remaining challenges, and opportunities in light of the publication of the first conifer and gymnosperm genomes.	PLANT PHYSIOLOGY	2014	N	Y	N	N	N	1	N	N	N	0	na	na	na	na	na	na	na	na	na	na	na	na	na	na	na	na
De Lorenzis, G; Squadrito, M; Rossoni, M; Di Lorenzo, GS; Brancadoro, L; Scienza, A	Study of intra-varietal diversity in biotypes of Aglianico and Muscat of Alexandria (Vitis vinifera L.) cultivars	anthocyanins; biotypes; phenolic substances; SNPs; volatile compounds	Background and Aims: Somatic mutations are the major source of intra-varietal variability in some species such as grapevine (Vitis vinifera L.) that are propagated vegetatively. Aglianico and Muscat of Alexandria are two cultivars mostly cultivated in the south of Italy, showing great intra-varietal diversity. The variability of 15 clones of Aglianico belonging to three biotypes, Taburno, Taurasi and Vulture, and 21 clones of Muscat of Alexandria, coming from France, Greece, Italy and Spain, was investigated. Methods and Results: The intra-varietal diversity was investigated by ampelographic and eno-carpological (berry characteristics of oenological interest) methods (nine OIV descriptors, related to bunch and berry morphology, sugar content, total acid content and pH of must), chemical (anthocyanins, aromatic compounds and phenolic substances) and genetic analysis [18K SNPs, single nucleotide polymorphisms (SNP)]. Intra-varietal diversity has been detected in both cultivars, mainly based on differences in the accumulation of secondary metabolites. The Taurasi biotype was discriminated by linear discrimination analysis mainly for the proportion of malvidin-3-O-glucoside acetate and methoxylated anthocyanins, while the Spanish Muscat biotype was discriminated based on the proportion of flavanols and hydroxycinnamic acids. Conclusions: Ampelography and the concentration of secondary metabolites have proved to be the best tools for the characterisation of the intra-varietal variability of grapevine germplasm. The high-throughput genetic analysis based on 18K SNP loci did not highlight a polymorphism sufficient to distinguish among biotypes of the same cultivar, suggesting that a different molecular approach has to be adopted. Significance of the Study: This study confirms that intra-varietal diversity is better examined with a multidisciplinary approach.	AUSTRALIAN JOURNAL OF GRAPE AND WINE RESEARCH	2017	N	Y	N	N	N	1	N	N	N	0	na	na	na	na	na	na	na	na	na	na	na	na	na	na	na	na
De Meyer, J; Maes, GE; Dirks, RP; Adriaens, D	Differential gene expression in narrow- and broad-headed European glass eels (Anguilla anguilla) points to a transcriptomic link of head shape dimorphism with growth rate and chemotaxis	Anguillidae; habitat choice; phenotypic plasticity; RNAseq	One of the major challenges in evolutionary biology is to understand the mechanisms underlying morphological dimorphism and plasticity, including the genomic basis of traits and links to ecology. At the yellow eel stage of the European eel (Anguilla anguilla), two morphotypes are found: broad-and narrow-heads. This dimorphism has been linked to dietary differences, with broad-heads feeding on harder, larger prey than narrow-heads. However, recent research showed that both morphotypes could be distinguished at the glass eel stage, the nonfeeding predecessor of the yellow eel stage, implying that nondietary factors play a role in the development of this head shape dimorphism. Here, we used transcriptome profiling (RNAseq) to identify differentially expressed genes between broad-and narrow-headed glass eels. We found 260 significantly differentially expressed genes between the morphotypes, of which most were related to defence and immune responses. Interestingly, two genes involved in growth (soma and igf2) were significantly upregulated in narrow-heads, while nine genes involved in chemotaxis showed significant differential expression. Thus, we found support for the observation that head shape is associated with somatic growth, with fast-growing eels developing a narrower head. Additionally, observations in the wild have shown that slow-growers prefer freshwater, while fast-growers prefer brackish water. The differential expression of genes involved in chemotaxis seems to indicate that glass eel growth rate and habitat choice are linked. We hypothesize that two levels of segregation could take place in the European eel: first according to habitat choice and second according to feeding preference.	MOLECULAR ECOLOGY	2017	Y	N	N	N	N	1	N	N	N	0	na	na	na	na	na	na	na	na	na	na	na	na	na	na	na	na
de Villemereuil, P; Gaggiotti, OE; Mouterde, M; Till-Bottraud, I	Common garden experiments in the genomic era: new perspectives and opportunities		The study of local adaptation is rendered difficult by many evolutionary confounding phenomena (for example, genetic drift and demographic history). When complex traits are involved in local adaptation, phenomena such as phenotypic plasticity further hamper evolutionary biologists to study the complex relationships between phenotype, genotype and environment. In this perspective paper, we suggest that the common garden experiment, specifically designed to deal with phenotypic plasticity, has a clear role to play in the study of local adaptation, even (if not specifically) in the genomic era. After a quick review of some high-throughput genotyping protocols relevant in the context of a common garden, we explore how to improve common garden analyses with dense marker panel data and recent statistical methods. We then show how combining approaches from population genomics and genome-wide association studies with the settings of a common garden can yield to a very efficient, thorough and integrative study of local adaptation. Especially, evidence from genomic (for example, genome scan) and phenotypic origins constitute independent insights into the possibility of local adaptation scenarios, and genome-wide association studies in the context of a common garden experiment allow to decipher the genetic bases of adaptive traits.	HEREDITY	2016	Y	Y	N	N	N	2	N	N	N	0	na	na	na	na	na	na	na	na	na	na	na	na	na	na	na	na
De Wit, P; Pespeni, MH; Ladner, JT; Barshis, DJ; Seneca, F; Jaris, H; Therkildsen, NO; Morikawa, M; Palumbi, SR	The simple fool's guide to population genomics via RNA-Seq: an introduction to high-throughput sequencing data analysis	bioinformatics; de novo assembly; gene expression; population genomics; RNA-Seq; SNP detection	High-throughput sequencing technologies are currently revolutionizing the field of biology and medicine, yet bioinformatic challenges in analysing very large data sets have slowed the adoption of these technologies by the community of population biologists. We introduce the Simple Fool's Guide to Population Genomics via RNA-seq (SFG), a document intended to serve as an easy-to-follow protocol, walking a user through one example of high-throughput sequencing data analysis of nonmodel organisms. It is by no means an exhaustive protocol, but rather serves as an introduction to the bioinformatic methods used in population genomics, enabling a user to gain familiarity with basic analysis steps. The SFG consists of two parts. This document summarizes the steps needed and lays out the basic themes for each and a simple approach to follow. The second document is the full SFG, publicly available at http://sfg.stanford.edu, that includes detailed protocols for data processing and analysis, along with a repository of custom-made scripts and sample files. Steps included in the SFG range from tissue collection to de novo assembly, blast annotation, alignment, gene expression, functional enrichment, SNP detection, principal components and FST outlier analyses. Although the technical aspects of population genomics are changing very quickly, our hope is that this document will help population biologists with little to no background in high-throughput sequencing and bioinformatics to more quickly adopt these new techniques.	MOLECULAR ECOLOGY RESOURCES	2012	N	Y	N	N	N	1	N	N	N	0	na	na	na	na	na	na	na	na	na	na	na	na	na	na	na	na
Deines, AM; Bbole, I; Katongo, C; Feder, JL; Lodge, DM	Hybridisation between native Oreochromis species and introduced Nile tilapia O. niloticus in the Kafue River, Zambia	aquaculture; ecosystem tradeoffs; fisheries management; introgression; invasive species; microsatellites; Old World cichlids	The Nile tilapia Oreochromis niloticus has been introduced throughout Africa outside its native range for aquaculture purposes. Hybridisation between escaped O. niloticus and native Oreochromis species is of concern due to potential negative effects on wild genetic resources for conservation, aquaculture and capture fisheries. We document the 2008-2010 extent of O. niloticus established in the Kafue River, Zambia, test for hybridisation with two native species, O. andersonii and O. macrochir, using eight microsatellite loci, and evaluate losses in genetic diversity. We genotyped parental O. niloticus (n = 6), O. andersonii (n = 22) and O. macrochir (n = 28) to provide genetic baselines, and compared these to 33 fish from the Kafue River that possessed hybrid phenotypes. Analysis using the program STRUCTURE suggested that most specimens were of hybrid ancestry, representing an admixture of O. niloticus, O. andersonii and O. macrochir. Using the program NEWHYBRIDS, one individual was identified as probably being a recent hybrid. The state of tilapia biodiversity in the Kafue River suggests that non-native tilapia introduction may have negative impacts on the genetic resources available for aquaculture and fisheries. Managers should carefully account for these risks when considering further exotic introductions to regions where non-native tilapia have not yet become established.	AFRICAN JOURNAL OF AQUATIC SCIENCE	2014	Y	N	N	N	N	1	N	N	N	0	na	na	na	na	na	na	na	na	na	na	na	na	na	na	na	na
Dell'Acqua, M; Gatti, DM; Pea, G; Cattonaro, F; Coppens, F; Magris, G; Hlaing, AL; Aung, HH; Nelissen, H; Baute, J; Frascaroli, E; Churchill, GA; Inze, D; Morgante, M; Pe, ME	Genetic properties of the MAGIC maize population: a new platform for high definition QTL mapping in Zea mays		Background: Maize (Zea mays) is a globally produced crop with broad genetic and phenotypic variation. New tools that improve our understanding of the genetic basis of quantitative traits are needed to guide predictive crop breeding. We have produced the first balanced multi-parental population in maize, a tool that provides high diversity and dense recombination events to allow routine quantitative trait loci (QTL) mapping in maize. Results: We produced 1,636 MAGIC maize recombinant inbred lines derived from eight genetically diverse founder lines. The characterization of 529 MAGIC maize lines shows that the population is a balanced, evenly differentiated mosaic of the eight founders, with mapping power and resolution strengthened by high minor allele frequencies and a fast decay of linkage disequilibrium. We show how MAGIC maize may find strong candidate genes by incorporating genome sequencing and transcriptomics data. We discuss three QTL for grain yield and three for flowering time, reporting candidate genes. Power simulations show that subsets of MAGIC maize might achieve high-power and high-definition QTL mapping. Conclusions: We demonstrate MAGIC maize's value in identifying the genetic bases of complex traits of agronomic relevance. The design of MAGIC maize allows the accumulation of sequencing and transcriptomics layers to guide the identification of candidate genes for a number of maize traits at different developmental stages. The characterization of the full MAGIC maize population will lead to higher power and definition in QTL mapping, and lay the basis for improved understanding of maize phenotypes, heterosis included. MAGIC maize is available to researchers.	GENOME BIOLOGY	2015	N	Y	N	N	N	1	N	N	N	0	na	na	na	na	na	na	na	na	na	na	na	na	na	na	na	na
DeMarco, BB; Cognato, AI	A multiple-gene phylogeny reveals polyphyly among eastern North American Aphaenogaster species (Hymenoptera: Formicidae)		Twenty-three Aphaenogaster species (Hymenoptera: Formicidae) occur in North America. While morphology and ecology define most species, the species limits of a group in the Eastern United States are unclear. In particular, the morphological and behavioural characters of A.carolinensis, A.picea and A.rudis overlap. These observations suggest that these three species are not monophyletic. We therefore tested the monophyly of Aphaenogaster in the context of molecular phylogenetic analyses. We used DNA data from five genes: CO1, CAD, EF1F2, long-wavelength rhodopsin and wingless, to reconstruct phylogenies for 44 Aphaenogaster and outgroup species. In the resulting trees, reconstructed using parsimony and Bayesian inference, species boundaries associated with well-supported monophyletic clades of individuals in most of the 23 North American Aphaenogaster collected from multiple locations. However, some clades were unresolved, and both A.picea and A.rudis were not monophyletic. Although this may indicate that clades of multiple species represent fewer but morphologically varied species, given the short branch lengths, the lack of resolution may reflect the fact that these ants have recently radiated, and a lack of gene lineage sorting explains the non-monophyly of species. Additional biological information concerning pre- and postmating barriers is needed before a complete revision of species boundaries for Aphaenogaster.	ZOOLOGICA SCRIPTA	2016	N	N	N	N	Y	1	N	N	N	0	na	na	na	na	na	na	na	na	na	na	na	na	na	na	na	na
Dempewolf, H; Baute, G; Anderson, J; Kilian, B; Smith, C; Guarino, L	Past and Future Use of Wild Relatives in Crop Breeding		Wild species related to agricultural crops (crop wild relatives, or CWR) can increase the adaptive capacity of agricultural systems around the world. They represent a large pool of genetic diversity from which to draw new allelic variation required in breeding programs. Crop wild relatives have been extremely valuable in adapting crop varieties to changing disease pressures, farming practices, market demands, and climatic conditions. Unfortunately, CWR are a threatened resource and measures need to be taken to protect them, both in the wild and in genebanks. Here, we review how wild species have contributed to the development of improved crop varieties and where efforts must be concentrated to harness their value in the future. Drawing on the results of an extensive literature search, a series of 14 expert consultation meetings, and in-depth interview with experts on 24 crops, we document the role that CWR play in modern crop breeding. We discuss (i) their past and current use, (ii) advanced breeding methods and technologies that promise to facilitate the continued use of CWR, and (iii) what constraints continue to hinder increased use of CWR in breeding.	CROP SCIENCE	2017	N	Y	N	N	N	1	N	N	N	0	na	na	na	na	na	na	na	na	na	na	na	na	na	na	na	na
Denis, M; Bouvet, JM	Efficiency of genomic selection with models including dominance effect in the context of Eucalyptus breeding	Genomic selection; BLUP; Eucalyptus; Dominance variance; Additive variance; Selection accuracy; Genetic gain	We developed a simulation study to test the efficiency of genomic selection (GS) in the case of Eucalyptus breeding. We simulated a recurrent selection scheme for clone production over four breeding cycles. Scenarios crossing broad sense heritabilities (H (2) = 0.6 and 0.1) and dominance to additive variance ratios (R = 0.1; 0.5; and 1) were compared. GS was performed with 1,000 SNPs and 22 QTLs per Morgan and tested against phenotypic selection (PS) based on best linear unbiased prediction of parents and clones. When the training population was made up of the first cycle progeny tests and the candidate populations were the progeny tests of three successive cycles, GS accuracy decreased with breeding cycles (e.g., from 0.9 to 0.4 with H (2) = 0.6 and R = 0.1), whereas PS presented constant performances (accuracy of 0.8 with H (2) = 0.6 and R = 0.1). When the training population set was updated by associating data of previous cycles, GS accuracy was improved from 25 % to 418 %, especially with H (2) = 0.1. The GS model including dominance effects performed better in clone selection (genotypic value) when dominance effects were preponderant (R = 1), heritability was high (H (2) = 0.6 and with an updated training set), but no improvement was detected for parent selection (breeding value). The genetic gains over cycles were lower with the GS method without updating the data set but, with an updated training set, were similar to PS. However, the genetic gain per unit time with GS was 1.5 to 3 times higher than with PS for breeding and clone populations. These results highlight the value of GS in Eucalyptus breeding.	TREE GENETICS & GENOMES	2013	N	Y	N	N	N	1	N	N	N	0	na	na	na	na	na	na	na	na	na	na	na	na	na	na	na	na
Derycke, S; Backeljau, T; Moens, T	Dispersal and gene flow in free-living marine nematodes	Connectivity; Cryptic species; Dispersal; Gene flow; Life history; Marine nematodes; Population genetics; Phylogeography	Dispersal and gene flow determine connectivity among populations, and can be studied through population genetics and phylogeography. We here review the results of such a framework for free-living marine nematodes. Although field experiments have illustrated substantial dispersal in nematodes at ecological time scales, analysis of the genetic diversity illustrated the importance of priority effects, founder effects and genetic bottlenecks for population structuring between patches <1 km apart. In contrast, only little genetic structuring was observed within an estuary (<50 km), indicating that these small scale fluctuations in genetic differentiation are stabilized over deeper time scales through extensive gene flow. Interestingly, nematode species with contrasting life histories (extreme colonizers vs persisters) or with different habitat preferences (algae vs sediment) show similar, low genetic structuring. Finally, historical events have shaped the genetic pattern of marine nematodes and show that gene flow is restricted at large geographical scales. We also discuss the presence of substantial cryptic diversity in marine nematodes, and end with highlighting future important steps to further unravel nematode evolution and diversity.	FRONTIERS IN ZOOLOGY	2013	Y	N	N	N	N	1	N	N	N	0	na	na	na	na	na	na	na	na	na	na	na	na	na	na	na	na
Deschamps, S; Mudge, J; Cameron, C; Ramaraj, T; Anand, A; Fengler, K; Hayes, K; Llaca, V; Jones, TJ; May, G	Characterization, correction and de novo assembly of an Oxford Nanopore genomic dataset from Agrobacterium tumefaciens		The MinION is a portable single-molecule DNA sequencing instrument that was released by Oxford Nanopore Technologies in 2014, producing long sequencing reads by measuring changes in ionic flow when single-stranded DNA molecules translocate through the pores. While MinION long reads have an error rate substantially higher than the ones produced by short-read sequencing technologies, they can generate de novo assemblies of microbial genomes, after an initial correction step that includes alignment of Illumina sequencing data or detection of overlaps between Oxford Nanopore reads to improve accuracy. In this study, MinION reads were generated from the multi-chromosome genome of Agrobacterium tumefaciens strain LBA4404. Errors in the consensus two-directional (sense and antisense) "2D" sequences were first characterized by way of comparison with an internal reference assembly. Both Illumina-based correction and self-correction were performed and the resulting corrected reads assembled into high-quality hybrid and non-hybrid assemblies. Corrected read datasets and assemblies were subsequently compared. The results shown here indicate that both hybrid and non-hybrid methods can be used to assemble Oxford Nanopore reads into informative multi-chromosome assemblies, each with slightly different outcomes in terms of contiguity and accuracy.	SCIENTIFIC REPORTS	2016	N	Y	N	N	N	1	N	N	N	0	na	na	na	na	na	na	na	na	na	na	na	na	na	na	na	na
Deshmukh, R; Sonah, H; Patil, G; Chen, W; Prince, S; Mutava, R; Vuong, T; Valliyodan, B; Nguyen, HT	Integrating omic approaches for abiotic stress tolerance in soybean	abiotic stress tolerance; soybean; genomics; proteomics; transcriptomics; ionomics; phenomics	Soybean production is greatly influenced by abiotic stresses imposed by environmental factors such as drought, water submergence, salt, and heavy metals. A thorough understanding of plant response to abiotic stress at the molecular level is a prerequisite for its effective management. The molecular mechanism of stress tolerance is complex and requires information at the omic level to understand it effectively. In this regard, enormous progress has been made in the omics field in the areas of genomics, transcriptomics, and proteomics. The emerging field of ionomics is also being employed for investigating abiotic stress tolerance in soybean. Omic approaches generate a huge amount of data, and adequate advancements in computational tools have been achieved for effective analysis. However, the integration of omic-scale information to address complex genetics and physiological questions is still a challenge. In this review, we have described advances in omic tools in the view of conventional and modern approaches being used to dissect abiotic stress tolerance in soybean. Emphasis was given to approaches such as quantitative trait loci (OIL) mapping, genome-wide association studies (GWAS), and genomic selection (GS). Comparative genomics and candidate gene approaches are also discussed considering identification of potential genomic loci, genes, and biochemical pathways involved in stress tolerance mechanism in soybean. This review also provides a comprehensive catalog of available online omic resources for soybean and its effective utilization. We have also addressed the significance of phenomics in the integrated approaches and recognized high-throughput multi-dimensional phenotyping as a major limiting factor for the improvement of abiotic stress tolerance in soybean.	FRONTIERS IN PLANT SCIENCE	2014	N	Y	N	N	N	1	N	N	N	0	na	na	na	na	na	na	na	na	na	na	na	na	na	na	na	na
Di Dato, F; Parisi, M; Cardi, T; Tripodi, P	Genetic diversity and assessment of markers linked to resistance and pungency genes in Capsicum germplasm	Capsicum; Genetic diversity; Molecular markers; Resistance genes	The use of germplasm as source of resistances to biotic stresses represents an important strategy in pepper in order to improve susceptible cultivars and release new resistant varieties. The study of the relationships among genotypes within germplasm collections is useful for genetic improvement as well as for the management of genetic resources. In the present study, 59 accessions belonging to nine different species have been genotyped with a set of ten simple sequence repeats (SSR) and eleven allele specific molecular markers linked to major genes and QTLs for pathogen resistance and pungency. Results allowed to select promising genotypes in terms of content of resistance alleles and to identify highly polymorphic SSR pairs which can be used for species discrimination and hybrid identification. The diversity pattern of the SSR loci revealed a number of distinct alleles per locus, ranging from 3 to 11 with an average of 6.3. Hierarchical analysis allowed to distinguish several clusters each including the different species under study with genetic similarities in the range of 7-100 %. The most distant genotypes from the C. annuum accessions belong to C. baccatum and C. pubescens. The differentiation of the accessions on the basis of the presence of resistance and pungency associated markers, allowed to identify 17 clusters in which the resistance genes were differently distributed. Tsw, L (4) and Pvr4 resulted to be most represented within the genotypes of the collection. Accessions belonging to C. chinense and C. frutescens resulted to be the most interesting ones for pyramiding multiple resistance genes, confirming the need of interspecific crosses in breeding programs in order to transfer useful alleles from domesticated Capsicum spp. to varieties and landraces of cultivated pepper.	EUPHYTICA	2015	N	Y	N	N	N	1	N	N	N	0	na	na	na	na	na	na	na	na	na	na	na	na	na	na	na	na
Diepenbrock, CH; Gore, MA	Closing the Divide between Human Nutrition and Plant Breeding		Improvement of crop nutritional quality through breeding, termed biofortification, is a strategy being used to address micronutrient deficiencies worldwide. These efforts stand to benefit tremendously from recent advances across the plant sciences, from flourishing germplasm and genomic resources and phenotyping tools to improved characterization at the levels of physiology, cell biology, and gene expression. Next steps in crop biofortification in this decade and beyond include adapting high-throughput phenotyping platforms for measurement of nutritional quality traits, testing genome-wide and other DNA marker-based selection strategies that can mine parsimonious answers from large data sets, and further characterizing genotype 'environment interactions and post-harvest effects on end nutrition. Also necessary are accompanying considerations of yield and other agronomic traits-in particular, the non-uniform responses of both these and quality traits to climate change across crops, environments, and farming management systems. These integrative analyses from genotype to phenotype and planting to consumption can minimize trade-offs between yield and nutrition and maximize the range, magnitude, and longevity of the benefits of biofortified varieties to human health and nutrition.	CROP SCIENCE	2015	N	Y	Y	N	N	2	N	N	N	0	na	na	na	na	na	na	na	na	na	na	na	na	na	na	na	na
Dikow, RB; Smith, WL	Complete genome sequences provide a case study for the evaluation of gene-tree thinking		Complete genome sequences from a genus of Gammaproteobacteria, Shewanella, are used to generate a genome-wide exploration of the gene-tree species-tree dichotomy. A number of datasets were constructed and analyses were attempted. Single genes were chosen from 243 regions of collinear gene homology (128 of these 243 chosen genes are from the core Shewanella genome and 162 of 243 have the complete taxon sampling) from a previous study (Dikow, 2011) and subjected to phylogenetic analysis both individually and concatenated. In addition, three of the 243 sets of collinear genes from the core Shewanella genome were also chosen (comprising 15, 17, and 23 genes each) to be analysed in detail, this time to maximize the expectation of gene concordance. Analysis of these 55 genes in maximum parsimony (MP) and maximum likelihood (ML) produced 164 unique topologies (out of 166 resulting topologies). No genes from within collinear regions were congruent with one another, and none of these 164 topologies matches the result from concatenation. This result is particularly striking given that we chose collinear sets of genes. Analyses in MP and ML of 243 genes distributed across the genome produced 567 unique topologies (out of 571 resulting topologies for those 162 genes with complete taxon sampling). These results are discussed in light of recent works focused on incongruence. The gene as a phylogenetic unit is also discussed. It is our conclusion that molecular systematics has been reliant on the gene as a unit without a critical eye on the distinction between gene homology and character homology. (C) The Willi Hennig Society 2013	CLADISTICS	2013	Y	N	N	N	N	1	N	N	N	0	na	na	na	na	na	na	na	na	na	na	na	na	na	na	na	na
Dockter, RB; Elzinga, DB; Geary, B; Maughan, PJ; Johnson, LA; Tumbleson, D; Franke, J; Dockter, K; Stevens, MR	Developing molecular tools and insights into the Penstemon genome using genomic reduction and next-generation sequencing	Breeding domesticated Penstemon; Genome reduction; Homologous sequences; LTR retroelements; Plantaginaceae; Pyrosequencing; Repetitive elements	Background: Penstemon's unique phenotypic diversity, hardiness, and drought-tolerance give it great potential for the xeric landscaping industry. Molecular markers will accelerate the breeding and domestication of drought tolerant Penstemon cultivars by, creating genetic maps, and clarifying of phylogenetic relationships. Our objectives were to identify and validate interspecific molecular markers from four diverse Penstemon species in order to gain specific insights into the Penstemon genome. Results: We used a 454 pyrosequencing and GR-RSC (genome reduction using restriction site conservation) to identify homologous loci across four Penstemon species (P. cyananthus, P. davidsonii, P. dissectus, and P. fruticosus) representing three diverse subgenera with considerable genome size variation. From these genomic data, we identified 133 unique interspecific markers containing SSRs and INDELs of which 51 produced viable PCR-based markers. These markers produced simple banding patterns in 90% of the species x marker interactions (similar to 84% were polymorphic). Twelve of the markers were tested across 93, mostly xeric, Penstemon taxa (72 species), of which similar to 98% produced reproducible marker data. Additionally, we identified an average of one SNP per 2,890 bp per species and one per 97 bp between any two apparent homologous sequences from the four source species. We selected 192 homologous sequences, meeting stringent parameters, to create SNP markers. Of these, 75 demonstrated repeatable polymorphic marker functionality across the four sequence source species. Finally, sequence analysis indicated that repetitive elements were approximately 70% more prevalent in the P. cyananthus genome, the largest genome in the study, than in the smallest genome surveyed (P. dissectus). Conclusions: We demonstrated the utility of GR-RSC to identify homologous loci across related Penstemon taxa. Though PCR primer regions were conserved across a broadly sampled survey of Penstemon species (93 taxa), DNA sequence within these amplicons (12 SSR/INDEL markers) was highly diverse. With the continued decline in next-generation sequencing costs, it will soon be feasible to use genomic reduction techniques to simultaneously sequence thousands of homologous loci across dozens of Penstemon species. Such efforts will greatly facilitate our understanding of the phylogenetic structure within this important drought tolerant genus. In the interim, this study identified thousands of SNPs and over 50 SSRs/INDELs which should provide a foundation for future Penstemon phylogenetic studies and breeding efforts.	BMC GENETICS	2013	N	Y	N	N	N	1	N	N	N	0	na	na	na	na	na	na	na	na	na	na	na	na	na	na	na	na
Doganlar, S; Frary, A; Daunay, MC; Huvenaars, K; Mank, R; Frary, A	High resolution map of eggplant (Solanum melongena) reveals extensive chromosome rearrangement in domesticated members of the Solanaceae	Solanum melongena; Molecular markers; AFLPs; Comparative linkage map; Chromosome rearrangement	A linkage map of eggplant was constructed for an interspecific F-2 population derived from a cross between Solanum linnaeanum MM195 and S. melongena MM738. The map contains 400 AFLP(A (R)) (amplified fragment length polymorphism), 348 RFLP (restriction fragment length polymorphism) and 116 COSII (conserved ortholog set) markers. The 864 mapped markers encompass 12 linkage groups, span 1,518 cM and are spaced at an average interval of 1.8 cM. Use of orthologous markers allowed confirmation of the established syntenic relationships between eggplant and tomato chromosomes and helped delineate the nature of the 33 chromosomal rearrangements and 11 transpositions distinguishing the two species. This genetic map provides a 2- to 3-fold improvement in marker density compared to previously published interspecific maps. Because the interspecific mapping population is rich in morphological variation, this greater genome saturation will be useful for QTL (quantitative trait locus) analyses. The recent release of the tomato genome sequence will provide additional opportunities for exploiting this map for comparative genomics and crop improvement.	EUPHYTICA	2014	N	N	N	Y	N	1	N	N	N	0	na	na	na	na	na	na	na	na	na	na	na	na	na	na	na	na
Doitsidou, M; Jarriault, S; Poole, RJ	Next-Generation Sequencing-Based Approaches for Mutation Mapping and Identification in Caenorhabditis elegans	WormBook; mapping-by-sequencing; next-generation sequencing; positional cloning; mutation identification; Caenorhabditis elegans	The use of next-generation sequencing (NGS) has revolutionized the way phenotypic traits are assigned to genes. In this review, we describe NGS-based methods for mapping a mutation and identifying its molecular identity, with an emphasis on applications in Caenorhabditis elegans. In addition to an overview of the general principles and concepts, we discuss the main methods, provide practical and conceptual pointers, and guide the reader in the types of bioinformatics analyses that are required. Owing to the speed and the plummeting costs of NGS-based methods, mapping and cloning a mutation of interest has become straightforward, quick, and relatively easy. Removing this bottleneck previously associated with forward genetic screens has significantly advanced the use of genetics to probe fundamental biological processes in an unbiased manner.	GENETICS	2016	Y	N	N	N	N	1	N	N	N	0	na	na	na	na	na	na	na	na	na	na	na	na	na	na	na	na
Domoney, C; Knox, M; Moreau, C; Ambrose, M; Palmer, S; Smith, P; Christodoulou, V; Isaac, PG; Hegarty, M; Blackmore, T; Swain, M; Ellis, N	Exploiting a fast neutron mutant genetic resource in Pisum sativum (pea) for functional genomics	fast neutron mutagenesis; genomic deletions; seed proteins	A fast neutron (FN)-mutagenised population was generated in Pisum sativum L. (pea) to enable the identification and isolation of genes underlying traits and processes. Studies of several phenotypic traits have clearly demonstrated the utility of the resource by associating gene deletions with phenotype followed by functional tests exploiting additional mutant sources, from both induced and natural variant germplasm. For forward genetic screens, next generation sequencing methodologies provide an opportunity for identifying genes associated with deletions rapidly and systematically. The application of rapid reverse genetic screens of the fast neutron mutant pea population supports conclusions on the frequency of deletions based on phenotype alone. These studies also suggest that large deletions affecting one or more loci can be non-deleterious to the pea genome, yielding mutants that could not be obtained by other means. Deletion mutants affecting genes associated with seed metabolism and storage are providing unique opportunities to identify the products of complex and related gene families, and to study the downstream consequences of such deletions.	FUNCTIONAL PLANT BIOLOGY	2013	Y	N	N	N	N	1	N	N	N	0	na	na	na	na	na	na	na	na	na	na	na	na	na	na	na	na
Domyan, ET; Kronenberg, Z; Infante, CR; Vickrey, AI; Stringham, SA; Bruders, R; Guernsey, MW; Park, S; Payne, J; Beckstead, RB; Kardon, G; Menke, DB; Yandell, M; Shapiro, MD	Molecular shifts in limb identity underlie development of feathered feet in two domestic avian species		Birds display remarkable diversity in the distribution and morphology of scales and feathers on their feet, yet the genetic and developmental mechanisms governing this diversity remain unknown. Domestic pigeons have striking variation in foot feathering within a single species, providing a tractable model to investigate the molecular basis of skin appendage differences. We found that feathered feet in pigeons result from a partial transformation from hindlimb to forelimb identity mediated by cis-regulatory changes in the genes encoding the hindlimb-specific transcription factor Pitx1 and forelimb-specific transcription factor Tbx5. We also found that ectopic expression of Tbx5 is associated with foot feathers in chickens, suggesting similar molecular pathways underlie phenotypic convergence between these two species. These results show how changes in expression of regional patterning genes can generate localized changes in organ fate and morphology, and provide viable molecular mechanisms for diversity in hindlimb scale and feather distribution.	ELIFE	2016	N	Y	N	N	N	1	N	N	N	0	na	na	na	na	na	na	na	na	na	na	na	na	na	na	na	na
Donnellan, SC; Foster, R; Junge, C; Huveneers, C; Rogers, P; Kilian, A; Bertozzi, T	Fiddling with the proof: the Magpie Fiddler Ray is a colour pattern variant of the common Southern Fiddler Ray (Rhinobatidae: Trygonorrhina)	Rhinobatid; ray; taxonomy; mitochondrial DNA; nuclear genes; hybrid; southern Australia	The Magpie Fiddler ray, Trygonorrhina melaleuca Scott 1954, is presently South Australia's (SA) rarest fish, represented by only three museum specimens collected near Adelaide over the past 60 years and listed as Endangered in the IUCN Red List of Threatened Species. However, there is some doubt as to whether the Magpie Fiddler Ray is a different species from the widespread and common Southern Fiddler Ray, Trygonorrhina dumerilii (Castelnau 1873), resulting in two very contrasting scenarios for marine conservation. If the Magpie Fiddler Ray is a black and white patterned variant of the Southern Fiddler Ray then it will be removed from the Red List and appear as a synonym of T. dumerilii. Conversely, if it proves to be a different species then it remains SA's rarest fish species and highly data deficient. We analysed mtDNA and the largest ever nuclear gene dataset (>4,000 loci) applied to chondrichthyan species level systematics from the most recently collected Magpie Fiddler Ray specimens and a geographically representative selection of Southern Fiddler Rays to determine the species status of this enigmatic ray. We found that the Magpie Fiddler Rays share a mitochondrial haplotype with 23 Southern Fiddler Rays and are not differentiated from 35 Southern Fiddler Rays at more than 4000 SNPs derived from DArTseq data. The morphological trait values that are putatively diagnostic for the Magpie Fiddler Ray fall within the range of variation observed among Southern Fiddler Rays. Our analyses are consistent with the notion that the Magpie Fiddler Ray is a rare colour and pattern variant of the widespread and abundant Southern Fiddler Ray. We also identified two hybrids between the Eastern and Southern Fiddler Rays, only the third time that hybrids have been identified in nature in chondrichthyans. Our results provide critical guidance in the assessment of its conservation status and an ending to a 60 year old conundrum for marine conservation.	ZOOTAXA	2015	N	Y	N	N	N	1	N	N	N	0	na	na	na	na	na	na	na	na	na	na	na	na	na	na	na	na
Dorn, KM; Fankhauser, JD; Wyse, DL; Marks, MD	A draft genome of field pennycress (Thlaspi arvense) provides tools for the domestication of a new winter biofuel crop	field pennycress; Thlaspi arvense; de novo assembly; whole genome sequencing; comparative genomics	Field pennycress (Thlaspi arvense L.) is being domesticated as a new winter cover crop and biofuel species for the Midwestern United States that can be double-cropped between corn and soybeans. A genome sequence will enable the use of new technologies to make improvements in pennycress. To generate a draft genome, a hybrid sequencing approach was used to generate 47 Gb of DNA sequencing reads from both the Illumina and PacBio platforms. These reads were used to assemble 6,768 genomic scaffolds. The draft genome was annotated using the MAKER pipeline, which identified 27,390 predicted protein-coding genes, with almost all of these predicted peptides having significant sequence similarity to Arabidopsis proteins. A comprehensive analysis of pennycress gene homologues involved in glucosinolate biosynthesis, metabolism, and transport pathways revealed high sequence conservation compared with other Brassicaceae species, and helps validate the assembly of the pennycress gene space in this draft genome. Additional comparative genomic analyses indicate that the knowledge gained from years of basic Brassicaceae research will serve as a powerful tool for identifying gene targets whose manipulation can be predicted to result in improvements for pennycress.	DNA RESEARCH	2015	N	N	N	N	Y	1	N	N	N	0	na	na	na	na	na	na	na	na	na	na	na	na	na	na	na	na
dos Santos, JPR; Vasconcellos, RCD; Pires, LPM; Balestre, M; Von Pinho, RG	Inclusion of Dominance Effects in the Multivariate GBLUP Model		New proposals for models and applications of prediction processes with data on molecular markers may help reduce the financial costs of and identify superior genotypes in maize breeding programs. Studies evaluating Genomic Best Linear Unbiased Prediction (GBLUP) models including dominance effects have not been performed in the univariate and multivariate context in the data analysis of this crop. A single cross hybrid construction procedure was performed in this study using phenotypic data and actual molecular markers of 4,091 maize lines from the public database Panzea. A total of 400 simple hybrids resulting from this process were analyzed using the univariate and multivariate GBLUP model considering only additive effects additive plus dominance effects. Historic heritability scenarios of five traits and other genetic architecture settings were used to compare models, evaluating the predictive ability and estimation of variance components. Marginal differences were detected between the multivariate and univariate models. The main explanation for the small discrepancy between models is the low-to moderate-magnitude correlations between the traits studied and moderate heritabilities. These conditions do not favor the advantages of multivariate analysis. The inclusion of dominance effects in the models was an efficient strategy to improve the predictive ability and estimation quality of variance components.	PLOS ONE	2016	Y	Y	N	N	N	2	N	N	N	0	na	na	na	na	na	na	na	na	na	na	na	na	na	na	na	na
Dowle, EJ; Morgan-Richards, M; Brescia, F; Trewick, SA	Correlation between shell phenotype and local environment suggests a role for natural selection in the evolution of Placostylus snails	adaptation; climate response; convergence; ecotypes	The giant edible Placostylus snails of New Caledonia occur across a wide range of environmental conditions, from the dry southwest to the wetter central and northeastern regions. In large, slow-moving animals such as Placostylus, speciation could be assumed to be largely driven by allopatry and genetic drift as opposed to natural selection. We examined variation in shell morphology using geometric morphometrics and genetic structure within two species of Placostylus (P.fibratus, P.porphyrostomus), to determine the drivers of diversity in this group. Despite the current patchy distribution of snails on New Caledonia, both mtDNA and nuclear SNP data sets (>3000 loci) showed weak admixing between populations and species. Shell morphology was concordant with the genetic clusters we identified and had a strong relationship with local environment. The genetic data, in contrast to the morphological data, did not show concordance with climatic conditions, suggesting the snails are not limited in their ability to adapt to different environments. In sympatry, P.fibratus and P.porphyrostomus maintained genetic and morphological differences, suggesting a genetic basis of phenotypic variation. Convergence of shell shape was observed in two adjacent populations that are genetically isolated but experience similar habitat and climatic conditions. Conversely, some populations in contrasting environments were morphologically distinct although genetically indistinguishable. We infer that morphological divergence in the Placostylus snails of New Caledonia is mediated by adaptation to the local environment.	MOLECULAR ECOLOGY	2015	N	N	N	N	Y	1	N	N	N	0	na	na	na	na	na	na	na	na	na	na	na	na	na	na	na	na
Doyle, JJ	The promise of genomics for a "next generation" of advances in higher-level legume molecular systematics	Leguminosae; Legumes; Phylogeny; Next-generation sequencing	The years since the first International Legume Conference in 1.978 have seen a veritable revolution in molecular phylogenetics. The first two volumes of Advances in Legume Systematics series, which were based on that conference, contained no information on DNA-level variation. The next volume in the series, in 1987, had a chapter on the potential of DNA approaches and results of some early studies that used restriction enzyme mapping. The 1990s saw the application of chloroplast gene sequencing to family-level phylogenetic problems that culminated in the studies from the first decade of the present century that have provided the working phylogenetic hypotheses for the family. The first full legume nuclear genome sequences have appeared more recently, and, fueled by the advent of "next-generation" sequencing in the late 2000s, there is now a flood of genomic and transcriptomic data that is again revolutionizing biology in the way that the molecular revolution did previously. How to take advantage of this opportunity is a key question for legume systematists, particularly its own "next generation". The mere availability of massive amounts of data does not guarantee that all phylogenetic problems in legumes will be resolved once and for all; "megadata" is not a panacea, and the apparent rapid radiation of the family and its constituent clades represents a serious technical challenge. Moreover, major analytical controversies are simmering, notably between proponents of concatenation - the conventional way to analyze genome-scale data - and those who favor a coalescent-based species tree approach. Assuming that a stable, well-resolved phylogeny based on the nuclear genome is eventually produced, it will be useful not only for classification, but also for addressing questions involving homoplasy, such as the potential multiple origins of nodulation in the family. The rich legacy of the International Legume Conferences, embodied in the Advances in Legume Systematics, is that the increasing refinement of phylogenetic hypotheses serves the full range of comparative studies on the myriad facets of this huge, diverse, and fascinating family. (C) 2013 SAAB. Published by Elsevier B.V. All rights reserved.	SOUTH AFRICAN JOURNAL OF BOTANY	2013	N	Y	N	N	N	1	N	N	N	0	na	na	na	na	na	na	na	na	na	na	na	na	na	na	na	na
Drinan, DP; Galindo, HM; Loher, T; Hauser, L	Subtle genetic population structure in Pacific halibut Hippoglossus stenolepis	Aleutian Islands; Bering Sea; genetic markers; Gulf of Alaska; microsatellite markers	Pacific halibut Hippoglossus stenolepis from 10 sampling locations throughout their range were investigated for signs of population structure. Two genetic data sets were created: (1) all individuals (n=828) at few anonymous microsatellite markers (number of loci=16); (2) fewer individuals (n=435) geno-typed at anonymous as well as expressed sequence-tag linked microsatellites (number of loci=61). A combination of multidimensional scaling plots, discriminant analysis of principal components and pairwise differentiation estimates suggested that samples from the Aleutian Islands, particularly the western Aleutian Islands, were genetically distinct from samples collected in other regions. In addition, outlier analyses found that two markers linked to expressed sequence tags may be under directional selection and could explain the differentiation among samples. These results confirm findings from previous research and suggest that population structure may exist within a current management unit (i.e. International Pacific Halibut Commission Regulatory Area 4B). (C) 2016 The Fisheries Society of the British Isles	JOURNAL OF FISH BIOLOGY	2016	Y	N	N	N	N	1	N	N	N	0	na	na	na	na	na	na	na	na	na	na	na	na	na	na	na	na
Driscoll, DA; Banks, SC; Barton, PS; Ikin, K; Lentini, P; Lindenmayer, DB; Smith, AL; Berry, LE; Burns, EL; Edworthy, A; Evans, MJ; Gibson, R; Heinsohn, R; Howland, B; Kay, G; Munro, N; Scheele, BC; Stirnemann, I; Stojanovic, D; Sweaney, N; Villasenor, NR; Westgate, MJ	The Trajectory of Dispersal Research in Conservation Biology. Systematic Review		Dispersal knowledge is essential for conservation management, and demand is growing. But are we accumulating dispersal knowledge at a pace that can meet the demand? To answer this question we tested for changes in dispersal data collection and use over time. Our systematic review of 655 conservation-related publications compared five topics: climate change, habitat restoration, population viability analysis, land planning (systematic conservation planning) and invasive species. We analysed temporal changes in the: (i) questions asked by dispersal-related research; (ii) methods used to study dispersal; (iii) the quality of dispersal data; (iv) extent that dispersal knowledge is lacking, and; (v) likely consequences of limited dispersal knowledge. Research questions have changed little over time; the same problems examined in the 1990s are still being addressed. The most common methods used to study dispersal were occupancy data, expert opinion and modelling, which often provided indirect, low quality information about dispersal. Although use of genetics for estimating dispersal has increased, new ecological and genetic methods for measuring dispersal are not yet widely adopted. Almost half of the papers identified knowledge gaps related to dispersal. Limited dispersal knowledge often made it impossible to discover ecological processes or compromised conservation outcomes. The quality of dispersal data used in climate change research has increased since the 1990s. In comparison, restoration ecology inadequately addresses large-scale process, whilst the gap between knowledge accumulation and growth in applications may be increasing in land planning. To overcome apparent stagnation in collection and use of dispersal knowledge, researchers need to: (i) improve the quality of available data using new approaches; (ii) understand the complementarities of different methods and; (iii) define the value of different kinds of dispersal information for supporting management decisions. Ambitious, multi-disciplinary research programs studying many species are critical for advancing dispersal research.	PLOS ONE	2014	Y	Y	N	N	N	2	N	N	N	0	na	na	na	na	na	na	na	na	na	na	na	na	na	na	na	na
Drury, C; Manzello, D; Lirman, D	Genotype and local environment dynamically influence growth, disturbance response and survivorship in the threatened coral, Acropora cervicornis		The relationship between the coral genotype and the environment is an important area of research in degraded coral reef ecosystems. We used a reciprocal outplanting experiment with 930 corals representing ten genotypes on each of eight reefs to investigate the influence of genotype and the environment on growth and survivorship in the threatened Caribbean staghorn coral, Acropora cervicornis. Coral genotype and site were strong drivers of coral growth and individual genotypes exhibited flexible, non- conserved reaction norms, complemented by ten- fold differences in growth between specific G- E combinations. Growth plasticity may diminish the influence of local adaptation, where foreign corals grew faster than native corals at their home sites. Novel combinations of environment and genotype also significantly affected disturbance response during and after the 2015 bleaching event, where these factors acted synergistically to drive variation in bleaching and recovery. Importantly, small differences in temperature stress elicit variable patterns of survivorship based on genotype and illustrate the importance of novel combinations of coral genetics and small differences between sites representing habitat refugia. In this context, acclimatization and flexibility is especially important given the long lifespan of corals coping with complex environmental change. The combined influence of site and genotype creates shortterm differences in growth and survivorship, contributing to the standing genetic variation needed for adaptation to occur over longer timescales and the recovery of degraded reefs through natural mechanisms.	PLOS ONE	2017	N	Y	N	N	N	1	N	N	N	0	na	na	na	na	na	na	na	na	na	na	na	na	na	na	na	na
Du, Y; Jiang, H; Chen, Y; Li, C; Zhao, MR; Wu, JH; Qiu, Y; Li, QB; Zhang, XQ	Comprehensive evaluation of SNP identification with the Restriction Enzyme-based Reduced Representation Library (RRL) method		Background: Restriction Enzyme-based Reduced Representation Library (RRL) method represents a relatively feasible and flexible strategy used for Single Nucleotide Polymorphism (SNP) identification in different species. It has remarkable advantage of reducing the complexity of the genome by orders of magnitude. However, comprehensive evaluation for actual efficacy of SNP identification by this method is still unavailable. Results: In order to evaluate the efficacy of Restriction Enzyme-based RRL method, we selected Tsp 45I enzyme which covers 266 Mb flanking region of the enzyme recognition site according to in silico simulation on human reference genome, then we sequenced YH RRL after Tsp 45I treatment and obtained reads of which 80.8% were mapped to target region with an 20-fold average coverage, about 96.8% of target region was covered by at least one read and 257 K SNPs were identified in the region using SOAPsnp software. Compared with whole genome resequencing data, we observed false discovery rate (FDR) of 13.95% and false negative rate (FNR) of 25.90%. The concordance rate of homozygote loci was over 99.8%, but that of heterozygote were only 92.56%. Repeat sequences and bases quality were proved to have a great effect on the accuracy of SNP calling, SNPs in recognition sites contributed evidently to the high FNR and the low concordance rate of heterozygote. Our results indicated that repeat masking and high stringent filter criteria could significantly decrease both FDR and FNR. Conclusions: This study demonstrates that Restriction Enzyme-based RRL method was effective for SNP identification. The results highlight the important role of bias and the method-derived defects represented in this method and emphasize the special attentions noteworthy.	BMC GENOMICS	2012	Y	N	N	N	N	1	N	N	N	0	na	na	na	na	na	na	na	na	na	na	na	na	na	na	na	na
Duan, MJ; Sun, ZZ; Shu, LP; Tan, YN; Yu, D; Sun, XW; Liu, RF; Li, YJ; Gong, SY; Yuan, DY	Genetic analysis of an elite super-hybrid rice parent using high-density SNP markers	Giant spike rice; Heterosis; MSG; Yield components; QTL mapping; Effect analysis	Background: With an increasing world population and a gradual decline in the amount of arable land, food security remains a global challenge. Continued increases in rice yield will be required to break through the barriers to grain output. In order to transition from hybrid rice to super-hybrid rice, breeding demands cannot be addressed through traditional heterosis. Therefore, it is necessary to incorporate high yield loci from other rice genetic groups and to scientifically utilize intersubspecific heterosis in breeding lines. In this study, 781 lines from a segregating F-2 population constructed by crossing the indica variety, "Giant Spike Rice" R1128 as trait donor with the japonica cultivar 'Nipponbare', were re-sequenced using high-throughout multiplexed shotgun genotyping (MSG) technology. In combination with high-density single nucleotide polymorphisms, quantitative trait locus (QTL) mapping and genetic effect analysis were performed for five yield factors (spikelet number per panicle, primary branches per panicle, secondary branches per panicle, plant height, and panicle length) to explore the genetic mechanisms underlying the formation of the giant panicle of R1128. Also, they were preformed to locate new high-yielding rice genetic intervals, providing data for super-high-yielding rice breeding. Results: QTL mapping and genetic effect analysis for five yield factors in the population gave the following results: 49 QTLs for the five yield factors were distributed on 11 of 12 chromosomes. The super-hybrid line R1128 carries multiple major genes for good traits, including Sd1 for plant height, Hd1 and Ehd1 for heading date, Gn1a for spikelet number and IPA1 for ideal plant shape. These genes accounted for 44.3%, 21.9%, 6.2%, 12.9% and 10.6% of the phenotypic variation in the individual traits. Six novel QTLs, qph1-2, qph9-1, qpl12-1, qgn3-1, qgn11-1and qsbn11-1 are reported here for the first time. Conclusions: High-throughout sequencing technology makes it convenient to study rice genomics and makes the QTL/gene mapping direct, efficient, and more reliable. The genetic regions discovered in this study will be valuable for breeding in rice varieties because of the diverse genetic backgrounds of the rice.	RICE	2013	Y	N	N	N	N	1	N	N	N	0	na	na	na	na	na	na	na	na	na	na	na	na	na	na	na	na
Dufresne, F; Stift, M; Vergilino, R; Mable, BK	Recent progress and challenges in population genetics of polyploid organisms: an overview of current state-of-the-art molecular and statistical tools	hybridization; mixed modes of reproduction; next-generation sequencing; polyploidy	Despite the importance of polyploidy and the increasing availability of new genomic data, there remain important gaps in our knowledge of polyploid population genetics. These gaps arise from the complex nature of polyploid data (e. g. multiple alleles and loci, mixed inheritance patterns, association between ploidy and mating system variation). Furthermore, many of the standard tools for population genetics that have been developed for diploids are often not feasible for polyploids. This review aims to provide an overview of the state-of-the-art in polyploid population genetics and to identify the main areas where further development of molecular techniques and statistical theory is required. We review commonly used molecular tools (amplified fragment length polymorphism, microsatellites, Sanger sequencing, next-generation sequencing and derived technologies) and their challenges associated with their use in polyploid populations: that is, allele dosage determination, null alleles, difficulty of distinguishing orthologues from paralogues and copy number variation. In addition, we review the approaches that have been used for population genetic analysis in polyploids and their specific problems. These problems are in most cases directly associated with dosage uncertainty and the problem of inferring allele frequencies and assumptions regarding inheritance. This leads us to conclude that for advancing the field of polyploid population genetics, most priority should be given to development of new molecular approaches that allow efficient dosage determination, and to further development of analytical approaches to circumvent dosage uncertainty and to accommodate 'flexible' modes of inheritance. In addition, there is a need for more simulation-based studies that test what kinds of biases could result from both existing and novel approaches.	MOLECULAR ECOLOGY	2014	Y	N	N	N	Y	2	N	N	N	0	na	na	na	na	na	na	na	na	na	na	na	na	na	na	na	na
Dunckel, SM; Olson, EL; Rouse, MN; Bowden, RL; Poland, JA	Genetic Mapping of Race-Specific Stem Rust Resistance in the Synthetic Hexaploid W7984 x Opata M85 Mapping Population		Stem rust (caused by Puccinia graminis f. sp. tritici) has historically caused severe yield losses of wheat (Triticum aestivum L.) worldwide and has been one of the most feared diseases of wheat and barley (Hordeum vulgare L.). Stem rust has been controlled successfully through the use of resistant varieties. However, stem rust lineage Ug99 and its derivatives are virulent to many widely deployed stem rust resistance genes including Sr31. Doubled haploid lines from the Synthetic W7984 x Opata M85 wheat reference population were screened for seedling resistance to P. graminis f. sp. tritici races TRTTF and QTHJC. The phenotypic data were adjusted to a 1 to 5 scale and genes for resistance to races TRTTF and QTHJC were localized using composite interval mapping (CIM). Major effect quantitative trait loci (QTLs) for resistance to stem rust races TRTTF and QTHJC were identified on chromosome arms 1AS, 2BS, 6AS, and 6AL. The gene for resistance to both races on 2BS could potentially be a new stem rust resistance gene. The QTLs for resistance on 1AS and 6AL might be other new genes or alleles while the QTL on 6AS is likely an Sr8 allele. Future work will determine if the resistance loci on 1AS, 2BS, and 6AL are novel. As shown here, the well studied Synthetic x Opata reference population is a valuable source of potentially novel resistance genes for stem rust that can be leveraged in resistance breeding programs.	CROP SCIENCE	2015	N	N	Y	N	N	1	N	N	N	0	na	na	na	na	na	na	na	na	na	na	na	na	na	na	na	na
Dussex, N; Chuah, A; Waters, JM	Genome-wide SNPs reveal fine-scale differentiation among wingless alpine stonefly populations and introgression between winged and wingless forms	Adaptation; alpine; dispersal; divergence; flight loss; genomics; hybridization; insect; introgression; speciation	Insect flight loss is a repeated phenomenon in alpine habitats, where wing reduction is thought to enhance local recruitment and increase fecundity. One predicted consequence of flight loss is reduced dispersal ability, which should lead to population genetic differentiation and perhaps ultimately to speciation. Using a dataset of 15,123 SNP loci, we present comparative analyses of fine-scale population structure in codistributed Zelandoperla stonefly species, across three parallel altitudinal transects in New Zealand's Rock and Pillar mountain range. We find that winged populations (altitude 200-500 m; Zelandoperla decorata) show no genetic structuring within or among streams, suggesting substantial dispersal mediated by flight. By contrast, wingless populations (Zelandoperla fenestrata; altitude 200-1100 m) exhibit distinct genetic clusters associated with each stream, and additional evidence of isolation by distance within streams. Our data support the hypothesis that wing-loss can initiate diversification in alpine insect populations over small spatial scales. The often deep phylogenetic placement of lowland Z. fenestrata within their stream-specific clades suggests the possibility of independent alpine colonization events for each stream. Additionally, the detection of winged, interspecific hybrid individuals raises the intriguing possibility that a previously flightless lineage could reacquire flight via introgression.	EVOLUTION	2016	N	Y	N	N	N	1	N	N	N	0	na	na	na	na	na	na	na	na	na	na	na	na	na	na	na	na
Dwiyanti, MS; Stewart, JR; Yamada, T	Forages for feedstocks of biorefineries in temperate environments: review of lignin research in bioenergy crops and some insight into Miscanthus studies		Rhizomatous and perennial warm-season C-4 grasses such as Miscanthus spp. and switchgrass (Panicum virgatum) are potential bioenergy crops for temperate regions. However, lignin in Miscanthus and switchgrass inhibits the cellulose digestion process during bioethanol production. One of the targets for improvement of forages from feedstocks to bioenergy crops is to develop a cost-efficient biorefinery process through lignin content manipulation. Numerous reports have shown that RNAi suppression of lignin-biosynthesis pathway genes can increase biomass fermentable sugar yields for biofuel production. These studies have also reported that RNAi suppression of cell-wall lignin biosynthesis can decrease biomass yield and resistance to biotic stress in the transgenic plants. Transcriptome and metabolome approaches can be used to clarify the networks and pathways of lignin biosynthesis to facilitate the identification of appropriate target genes for transformation. However, whole-genome sequencing of the forage species, which provides much-needed genomic information, is limited. Germplasm of natural, low-lignin mutants also plays a role in identification of genetic regulation of lignin content and this would be useful breeding material. Molecular markers have been developed and utilised to accelerate identification of quantitative trait loci/genes for traits relating to the biorefinery process. All of these studies will serve as basic information for supporting genetic improvement through classical breeding or genetic transformation, and offer the opportunity to develop cultivars which have enhanced biomass and are cost-efficient for biorefinery process.	CROP & PASTURE SCIENCE	2014	N	Y	N	N	N	1	N	N	N	0	na	na	na	na	na	na	na	na	na	na	na	na	na	na	na	na
Dyer, LA; Parchman, TL; Jeffrey, CS; Richards, LA	New dimensions of tropical diversity: an inordinate fondness for insect molecules, taxa, and trophic interactions		Most known insect species are involved in chemically mediated plant-insect multi-trophic interactions, and recent syntheses point to a substantial gap in our understanding of trophic interaction diversity, especially in the tropics. One approach to filling this gap is to examine relationships between genomic, metabolomic, taxonomic, and trophic interaction diversity via quantifying and comparing these dimensions of biodiversity at multiple scales. Innovative approaches to research on the origins and maintenance of tropical insect diversity should merge traditional approaches to natural history and taxonomy with modern measures of interaction diversity, genetic variation, and phytochemical diversity. These approaches will elucidate relationships between plant chemistry, specialization, climate, and different dimensions of biodiversity.	CURRENT OPINION IN INSECT SCIENCE	2014	N	Y	N	N	N	1	N	N	N	0	na	na	na	na	na	na	na	na	na	na	na	na	na	na	na	na
Earley, EJ; Jones, CD	Next-Generation Mapping of Complex Traits with Phenotype-Based Selection and Introgression		Finding the genes underlying complex traits is difficult. We show that new sequencing technology combined with traditional genetic techniques can efficiently identify genetic regions underlying a complex and quantitative behavioral trait. As a proof of concept we used phenotype-based introgression to backcross loci that control innate food preference in Drosophila simulans into the genomic background of D. sechellia, which expresses the opposite preference. We successfully mapped D. simulans introgression regions in a small mapping population (30 flies) with whole-genome resequencing using light coverage (similar to 1x). We found six loci contributing to D. simulans food preference, one of which overlaps a previously discovered allele. This approach is applicable to many systems, does not rely on laborious marker development or genotyping, does not require existing high quality reference genomes, and needs only small mapping populations. Because introgression is used, researchers can scale mapping population size, replication, and number of backcross generations to their needs. Finally, in contrast to more widely used mapping techniques like F(2) bulk-segregant analysis, our method produces near-isogenic lines that can be kept and reused indefinitely.	GENETICS	2011	Y	N	N	N	N	1	N	N	N	0	na	na	na	na	na	na	na	na	na	na	na	na	na	na	na	na
Eckert, AJ; Dyer, RJ	Defining the landscape of adaptive genetic diversity	adaptive traits; conifers; fitness landscape; genome-wide association; serotiny	Whether they are used to describe fitness, genome architecture or the spatial distribution of environmental variables, the concept of a landscape has figured prominently in our collective reasoning. The tradition of landscapes in evolutionary biology is one of fitness mapped onto axes defined by phenotypes or molecular sequence states. The characteristics of these landscapes depend on natural selection, which is structured across both genomic and environmental landscapes, and thus, the bridge among differing uses of the landscape concept (i.e. metaphorically or literally) is that of an adaptive phenotype and its distribution across geographical landscapes in relation to selective pressures. One of the ultimate goals of evolutionary biology should thus be to construct fitness landscapes in geographical space. Natural plant populations are ideal systems with which to explore the feasibility of attaining this goal, because much is known about the quantitative genetic architecture of complex traits for many different plant species. What is less known are the molecular components of this architecture. In this issue of Molecular Ecology, Parchman (2012) pioneer one of the first truly genome-wide association studies in a tree that moves us closer to this form of mechanistic understanding for an adaptive phenotype in natural populations of lodgepole pine (Pinus contorta Dougl. ex Loud.).	MOLECULAR ECOLOGY	2012	N	Y	N	N	N	1	N	N	N	0	na	na	na	na	na	na	na	na	na	na	na	na	na	na	na	na
Edriss, V; Gao, YX; Zhang, XC; Jumbo, MB; Makumbi, D; Olsen, MS; Crossa, J; Packard, KC; Jannink, JL	Genomic Prediction in a Large African Maize Population		Genomic prediction (GP) combines genome-wide marker data with phenotypic data in a training population to predict the genomic estimated breeding values of untested individuals in a relevant testing population. Our objective was to evaluate the effects of population structure, genotype x trial, tester, and management interactions, and imputation methods on the accuracy of GP for grain yield in the CIMMYT's African maize (Zea mays L.) program. The dataset included 2022 diverse breeding lines in 156 Stage 1 yield trials and 66,000 single-nucleotide polymorphism markers. The first two principal components from principal component analysis explained 10.5% of the variance in marker data. Based on marker data, five clusters were detected, but cluster of origin explained only 2% of the phenotypic variation. Prediction accuracy, assessed by cross validation, ranged from 0.20 to 0.36 within clusters and from 0.04 to 0.26 across clusters. Mean GP accuracy within clusters (0.27) outperformed pedigree-based prediction (0.03). Imputation methods did not strongly affect prediction accuracy. Testers and management had large effects. To achieve acceptable GP accuracy within such a diverse population, one can employ (i) a very large training population size, (ii) carefully planned and relevant testers, and (iii) common trial environments and management between the training and validation populations and related genetic materials.	CROP SCIENCE	2017	N	Y	Y	N	N	2	N	N	N	0	na	na	na	na	na	na	na	na	na	na	na	na	na	na	na	na
Edwards, D; Batley, J; Snowdon, RJ	Accessing complex crop genomes with next-generation sequencing		Many important crop species have genomes originating from ancestral or recent polyploidisation events. Multiple homoeologous gene copies, chromosomal rearrangements and amplification of repetitive DNA within large and complex crop genomes can considerably complicate genome analysis and gene discovery by conventional, forward genetics approaches. On the other hand, ongoing technological advances in molecular genetics and genomics today offer unprecedented opportunities to analyse and access even more recalcitrant genomes. In this review, we describe next-generation sequencing and data analysis techniques that vastly improve our ability to dissect and mine genomes for causal genes underlying key traits and allelic variation of interest to breeders. We focus primarily on wheat and oilseed rape, two leading examples of major polyploid crop genomes whose size or complexity present different, significant challenges. In both cases, the latest DNA sequencing technologies, applied using quite different approaches, have enabled considerable progress towards unravelling the respective genomes. Our ability to discover the extent and distribution of genetic diversity in crop gene pools, and its relationship to yield and quality-related traits, is swiftly gathering momentum as DNA sequencing and the bioinformatic tools to deal with growing quantities of genomic data continue to develop. In the coming decade, genomic and transcriptomic sequencing, discovery and high-throughput screening of single nucleotide polymorphisms, presence-absence variations and other structural chromosomal variants in diverse germplasm collections will give detailed insight into the origins, domestication and available trait-relevant variation of polyploid crops, in the process facilitating novel approaches and possibilities for genomics-assisted breeding.	THEORETICAL AND APPLIED GENETICS	2013	N	Y	N	N	N	1	N	N	N	0	na	na	na	na	na	na	na	na	na	na	na	na	na	na	na	na
Eichten, SR; Foerster, JM; de Leon, N; Kai, Y; Yeh, CT; Liu, SZ; Jeddeloh, JA; Schnable, PS; Kaeppler, SM; Springer, NM	B73-Mo17 Near-Isogenic Lines Demonstrate Dispersed Structural Variation in Maize		Recombinant inbred lines developed from the maize (Zea mays ssp. mays) inbreds B73 and Mo17 have been widely used to discover quantitative trait loci controlling a wide variety of phenotypic traits and as a resource to produce high-resolution genetic maps. These two parents were used to produce a set of near-isogenic lines (NILs) with small regions of introgression into both backgrounds. A novel array-based genotyping platform was used to score genotypes of over 7,000 loci in 100 NILs with B73 as the recurrent parent and 50 NILs with Mo17 as the recurrent parent. This population contains introgressions that cover the majority of the maize genome. The set of NILs displayed an excess of residual heterozygosity relative to the amount expected based on their pedigrees, and this excess residual heterozygosity is enriched in the low-recombination regions near the centromeres. The genotyping platform provided the ability to survey copy number variants that exist in more copies in Mo17 than in B73. The majority of these Mo17-specific duplications are located in unlinked positions throughout the genome. The utility of this population for the discovery and validation of quantitative trait loci was assessed through analysis of plant height variation.	PLANT PHYSIOLOGY	2011	Y	N	N	N	N	1	N	N	N	0	na	na	na	na	na	na	na	na	na	na	na	na	na	na	na	na
Ekblom, R; Galindo, J	Applications of next generation sequencing in molecular ecology of non-model organisms	ecological genomics; 454 sequencing; NGS; digital transcriptomics; SNP	As most biologists are probably aware, technological advances in molecular biology during the last few years have opened up possibilities to rapidly generate large-scale sequencing data from non-model organisms at a reasonable cost. In an era when virtually any study organism can 'go genomic', it is worthwhile to review how this may impact molecular ecology. The first studies to put the next generation sequencing (NGS) to the test in ecologically well-characterized species without previous genome information were published in 2007 and the beginning of 2008. Since then several studies have followed in their footsteps, and a large number are undoubtedly under way. This review focuses on how NGS has been, and can be, applied to ecological, population genetic and conservation genetic studies of non-model species, in which there is no (or very limited) genomic resources. Our aim is to draw attention to the various possibilities that are opening up using the new technologies, but we also highlight some of the pitfalls and drawbacks with these methods. We will try to provide a snapshot of the current state of the art for this rapidly advancing and expanding field of research and give some likely directions for future developments. Heredity (2011) 107, 1-15; doi:10.1038/hdy.2010.152; published online 8 December 2010	HEREDITY	2011	Y	N	N	N	N	1	N	N	N	0	na	na	na	na	na	na	na	na	na	na	na	na	na	na	na	na
Ekblom, R; Wolf, JBW	A field guide to whole-genome sequencing, assembly and annotation	bioinformatics; conservation genomics; genome assembly; next generation sequencing; vertebrates; whole-genome sequencing	Genome sequencing projects were long confined to biomedical model organisms and required the concerted effort of large consortia. Rapid progress in high-throughput sequencing technology and the simultaneous development of bioinformatic tools have democratized the field. It is now within reach for individual research groups in the eco-evolutionary and conservation community to generate de novo draft genome sequences for any organism of choice. Because of the cost and considerable effort involved in such an endeavour, the important first step is to thoroughly consider whether a genome sequence is necessary for addressing the biological question at hand. Once this decision is taken, a genome project requires careful planning with respect to the organism involved and the intended quality of the genome draft. Here, we briefly review the state of the art within this field and provide a step-by-step introduction to the workflow involved in genome sequencing, assembly and annotation with particular reference to large and complex genomes. This tutorial is targeted at scientists with a background in conservation genetics, but more generally, provides useful practical guidance for researchers engaging in whole-genome sequencing projects.	EVOLUTIONARY APPLICATIONS	2014	N	Y	N	N	N	1	N	N	N	0	na	na	na	na	na	na	na	na	na	na	na	na	na	na	na	na
El-Dien, OG; Ratcliffe, B; Klapste, J; Porth, I; Chen, C; El-Kassaby, YA	Implementation of the Realized Genomic Relationship Matrix to Open-Pollinated White Spruce Family Testing for Disentangling Additive from Nonadditive Genetic Effects	open-pollinated families; genetic variance decomposition; pedigree- and marker-based relationships; Mendelian sampling term; GenPred; genomic selection; shared data resource	The open-pollinated (OP) family testing combines the simplest known progeny evaluation and quantitative genetics analyses as candidates' offspring are assumed to represent independent half-sib families. The accuracy of genetic parameter estimates is often questioned as the assumption of "half-sibling" in OP families may often be violated. We compared the pedigree-vs. marker-based genetic models by analysing 22-yr height and 30-yr wood density for 214 white spruce [Picea glauca (Moench) Voss] OP families represented by 1694 individuals growing on one site in Quebec, Canada. Assuming half-sibling, the pedigree-based model was limited to estimating the additive genetic variances which, in turn, were grossly overestimated as they were confounded by very minor dominance and major additive-by-additive epistatic genetic variances. In contrast, the implemented genomic pairwise realized relationship models allowed the disentanglement of additive from all nonadditive factors through genetic variance decomposition. The marker-based models produced more realistic narrow-sense heritability estimates and, for the first time, allowed estimating the dominance and epistatic genetic variances from OP testing. In addition, the genomic models showed better prediction accuracies compared to pedigree models and were able to predict individual breeding values for new individuals from untested families, which was not possible using the pedigree-based model. Clearly, the use of marker-based relationship approach is effective in estimating the quantitative genetic parameters of complex traits even under simple and shallow pedigree structure.	G3-GENES GENOMES GENETICS	2016	Y	Y	N	Y	Y	4	N	N	N	0	na	na	na	na	na	na	na	na	na	na	na	na	na	na	na	na
Ellis, CD; Hodgson, DJ; Daniels, CL; Boothroyd, DP; Bannister, RCA; Griffiths, AGF	European lobster stocking requires comprehensive impact assessment to determine fishery benefits	crustacea; genetics; hatchery; Homarus gammarus; mark-recapture; population structure; restocking; stock enhancement; tagging	Historically, hatcheries in Europe and North America attempted to contribute to the conservation and enhancement of clawed lobster stocks, but lacked monitoring programmes capable of assessing success. In the 1990s, this perspective was changed by the results of restocking and stock enhancement experiments that inserted microwire tags into hatchery-reared juvenile European lobsters (Homarus gammarus) before release. This allowed recapture in sufficient numbers to prove that lobsters had survived and recruited to the mature fishable stock. However, evidence of recruitment still failed to answer key questions about the ultimate ecological and economic benefits. As a result, a growing number of lobster stocking ventures remain hindered by a lack of clear evidence of the effects of their stocking schemes. This review evaluates these experiments and related studies on other fished species, summarizes key findings, and identifies data and knowledge gaps. Although studies of fitness in cultured lobsters provide some of the most encouraging results from the wider field of hatchery-based stocking, the limitations of physical tagging technology have significantly hindered appraisals of stocking impacts. We lack basic knowledge of lobster ecology and population dynamics, especially among prerecruits, and of the impact of stocking on wild lobster population genetics. We advocate the use of genetic methods to further our understanding of population structure, rearing processes, and stocking success. We also recommend that more focused and comprehensive impact assessments are required to provide a robust endorsement or rejection of stocking as a viable tool for the sustainable management of lobster fisheries.	ICES JOURNAL OF MARINE SCIENCE	2015	Y	N	N	N	N	1	N	N	N	0	na	na	na	na	na	na	na	na	na	na	na	na	na	na	na	na
Ellis, NA; Glazer, AM; Donde, NN; Cleves, PA; Agoglia, RM; Miller, CT	Distinct developmental genetic mechanisms underlie convergently evolved tooth gain in sticklebacks	Convergent evolution; Odontogenesis; Stickleback; Polyphyodonty; Tooth replacement	Teeth are a classicmodel system of organogenesis, as repeated and reciprocal epithelial and mesenchymal interactions pattern placode formation and outgrowth. Less is known about the developmental and genetic bases of tooth formation and replacement in polyphyodonts, which are vertebrates with continual tooth replacement. Here, we leverage natural variation in the threespine stickleback fish Gasterosteus aculeatus to investigate the genetic basis of tooth development and replacement. We find that two derived freshwater stickleback populations have both convergently evolved more ventral pharyngeal teeth through heritable genetic changes. In both populations, evolved tooth gain manifests late in development. Using pulse-chase vital dye labeling to mark newly forming teeth in adult fish, we find that both high-toothed freshwater populations have accelerated tooth replacement rates relative to low-toothed ancestral marine fish. Despite the similar evolved phenotype of more teeth and an accelerated adult replacement rate, the timing of tooth number divergence and the spatial patterns of newly formed adult teeth are different in the two populations, suggesting distinct developmental mechanisms. Using genome-wide linkage mapping in marine-freshwater F2 genetic crosses, we find that the genetic basis of evolved tooth gain in the two freshwater populations is largely distinct. Together, our results support a model whereby increased tooth number and an accelerated tooth replacement rate have evolved convergently in two independently derived freshwater stickleback populations using largely distinct developmental and genetic mechanisms.	DEVELOPMENT	2015	N	Y	N	N	N	1	N	N	N	0	na	na	na	na	na	na	na	na	na	na	na	na	na	na	na	na
Elmer, KR	Genomic tools for new insights to variation, adaptation, and evolution in the salmonid fishes: a perspective for charr	Ecological genomics; Transcriptomics; Speciation; Genetic mapping; Salmonid fishes; Charr	The past few years have seen an absolute revolution in genomic technologies and their potential applications to ecology and evolutionary biology research. Such advances open up a range of opportunities for research on non-model organisms and individuals drawn from wild populations. This has resulted in exciting new research seeking to identify the genetic polymorphisms important in adaptation and speciation and how they are organised within the genome. Building on this, there is great interest in the extent to which similar evolutionary patterns are found across multiple populations, particularly whether consistent genetic mechanisms are associated with recurrent phenotypes. A powerful context for disentangling these mechanisms is to focus on highly diverse radiations, where phenotypes vary in and across environments. Therefore, the high diversity found within and among species of salmonid fishes such as charr (Salvelinus) make for an ideal 'non'-model for genomic research. This paper outlines some of the current approaches available in ecological genomics and highlights some recent advances in salmonid research. It also suggests avenues for the sort of predictions that can be derived from ecological genomics, with the aim of understanding the genetics behind the fantastic diversity of salmonid fishes.	HYDROBIOLOGIA	2016	Y	Y	N	N	Y	3	N	N	N	0	na	na	na	na	na	na	na	na	na	na	na	na	na	na	na	na
Elmer, KR; Meyer, A	Adaptation in the age of ecological genomics: insights from parallelism and convergence		Parallel phenotypic diversification in closely related species is a rigorous framework for testing the role of natural selection in evolution. Do parallel phenotypes always diversify by parallel genetic bases or does selection pave many alternative genomic routes to the same phenotypic ends? In this review, we show that the advent of next-generation sequencing technologies and the growing use of genomic approaches make it increasingly feasible to answer these fundamental questions using ecological and evolutionary 'non-model' populations of vertebrates in nature. While it is generally expected, and often observed, that closely related populations or species have parallel genetic bases to parallel phenotypes, exceptions are not rare and show that alternative genetic routes can result in similar phenotypes. Ultimately, this framework may illuminate the ecological conditions, evolutionary histories and genetic architectures that result in recurrent phenotypes and rapid adaptation.	TRENDS IN ECOLOGY & EVOLUTION	2011	Y	N	N	N	N	1	N	N	N	0	na	na	na	na	na	na	na	na	na	na	na	na	na	na	na	na
Ersoz, ES; Wright, MH; Pangilinan, JL; Sheehan, MJ; Tobias, C; Casler, MD; Buckler, ES; Costich, DE	SNP Discovery with EST and NextGen Sequencing in Switchgrass (Panicum virgatum L.)		Although yield trials for switchgrass (Panicum virgatum L.), a potentially high value biofuel feedstock crop, are currently underway throughout North America, the genetic tools for crop improvement in this species are still in the early stages of development. Identification of high-density molecular markers, such as single nucleotide polymorphisms (SNPs), that are amenable to high-throughput genotyping approaches, is the first step in a quantitative genetics study of this model biofuel crop species. We generated and sequenced expressed sequence tag (EST) libraries from thirteen diverse switchgrass cultivars representing both upland and lowland ecotypes, as well as tetraploid and octoploid genomes. We followed this with reduced genomic library preparation and massively parallel sequencing of the same samples using the Illumina Genome Analyzer technology platform. EST libraries were used to generate unigene clusters and establish a gene-space reference sequence, thus providing a framework for assembly of the short sequence reads. SNPs were identified utilizing these scaffolds. We used a custom software program for alignment and SNP detection and identified over 149,000 SNPs across the 13 short-read sequencing libraries (SRSLs). Approximately 25,000 additional SNPs were identified from the entire EST collection available for the species. This sequencing effort generated data that are suitable for marker development and for estimation of population genetic parameters, such as nucleotide diversity and linkage disequilibrium. Based on these data, we assessed the feasibility of genome wide association mapping and genomic selection applications in switchgrass. Overall, the SNP markers discovered in this study will help facilitate quantitative genetics experiments and greatly enhance breeding efforts that target improvement of key biofuel traits and development of new switchgrass cultivars.	PLOS ONE	2012	Y	N	N	N	N	1	N	N	N	0	na	na	na	na	na	na	na	na	na	na	na	na	na	na	na	na
Escalante, AE; Barbolla, LJ; Ramirez-Barahona, S; Eguiarte, LE	The study of biodiversity in the era of massive sequencing	massively parallel sequencing; next-generation sequencing; genomics; metagenomics	Recent years have witnessed the advent and rapid development of massive sequencing technology, commonly known as Next Generation Sequencing (NGS). This technology allows for rapid, massive and inexpensive sequencing of genome regions or entire genomes, making possible genomic studies of non-model organisms and has seen great progress in metagenomic studies. The promise of this information-rich era is to expand the molecular approach of ecological and evolutionary studies towards urgent issues related with conservation and management of biological diversity in the face of global change. Among the current NGS technologies, there are fundamental differences that impact DNA sequence accuracy, length and range of applications. Key differences among platforms are the procedure for library preparation (when needed) and the sequencing process itself (e.g., pyrosequencing, synthesis). In this review we describe the technical details of commercially available platforms for massive sequencing. We discuss their potential applications for specific biodiversity analyses, from model to non-model organisms, from Single Nucleotide Polymorphism (SNPs) to entire genome analysis and metagenomic approaches of microbial communities, including possible taxonomic, phylogenetic, conservation biology and ecosystem applications of NGS methods in the study of biodiversity. We also provide a to-date estimation of the associated costs for each approach and the computational implications for the analyses of sequences derived from these platforms.	REVISTA MEXICANA DE BIODIVERSIDAD	2014	Y	N	N	N	N	1	N	N	N	0	na	na	na	na	na	na	na	na	na	na	na	na	na	na	na	na
Escoda, L; Gonzalez-Esteban, J; Gomez, A; Castresana, J	Using relatedness networks to infer contemporary dispersal: Application to the endangered mammal Galemys pyrenaicus	conservation genetics; dispersal; inbreeding; mammals; relatedness	Information about the degree of contemporary dispersal is important when trying to understand how populations interchange individuals and identify the specific barriers that prevent these movements. In the case of endangered species, this can represent crucial information when designing appropriate conservation strategies. Here we analyse relatedness between individuals from different localities and use these data to infer whether dispersal occurred in recent generations. We applied this approach to the Pyrenean desman (Galemys pyrenaicus), a semiaquatic and endangered species endemic to the Iberian Peninsula. We studied this species in four primary rivers in the Iberian Range, where two ancient mitochondrial lineages are separated by a strict contact zone, suggesting the existence of complex dispersal patterns. Using next-generation sequencing, we obtained 912 SNPs from each specimen and estimated relatedness values between them. While relatedness networks were dense within each river, we found surprisingly few relationships between individuals from different rivers despite their close proximity in some cases, indicating much lower dispersal between rivers compared to dispersal within a single river. In agreement with this result, the degree of inbreeding was exceedingly high in most individuals. These data show that relatedness information can be crucial to understand the contemporary dispersal patterns and conservation status of specific populations of endangered species.	MOLECULAR ECOLOGY	2017	N	N	N	N	Y	1	N	N	N	0	na	na	na	na	na	na	na	na	na	na	na	na	na	na	na	na
Etterson, JR; Franks, SJ; Mazer, SJ; Shaw, RG; Gorden, NLS; Schneider, HE; Weber, JJ; Winkler, KJ; Weis, AE	Project Baseline: An unprecedented resource to study plant evolution across space and time	climate change; geographic variation; natural selection; phenotypic evolution; population differentiation; resurrection ecology; seed bank; species range	PREMISE OF THE STUDY: Project Baseline is a seed bank that offers an unprecedented opportunity to examine spatial and temporal dimensions of micro-evolution during an era of rapid environmental change. Over the upcoming 50 years, biologists will withdraw genetically representative samples of past populations from this time capsule of seeds and grow them contemporaneously with modern samples to detect any phenotypic and molecular evolution that has occurred during the intervening time. METHODS: We carefully developed this living genome bank using protocols to enhance its experimental value by collecting from multiple populations and species across a broad geographical range in sites that are likely to be preserved into the future. Seeds are accessioned with site and population data and are stored by maternal line under conditions that maximize seed longevity. This open-access resource will be available to researchers at regular intervals to evaluate contemporary evolution. KEY RESULTS: To date, the Project Baseline collection includes 100-200 maternal lines of each of 61 species collected from over 831 populations on sites that are likely to be preserved into the future across the United States (similar to 78,000 maternal lines). Our strategically designed collection circumvents some problems that can cloud the results of "resurrection" studies involving naturally preserved or existing seed collections that are available fortuitously. CONCLUSIONS: The resurrection approach can be coupled with long-established and newer techniques over the next five decades to elucidate genetic change and thereby vastly improve our understanding of temporal and spatial changes in phenotype and the evolutionary processes underlying it.	AMERICAN JOURNAL OF BOTANY	2016	N	Y	N	N	N	1	N	N	N	0	na	na	na	na	na	na	na	na	na	na	na	na	na	na	na	na
Evans, B; Kwon, T	Molecular Polymorphism and Divergence of Duplicated Genes in Tetraploid African Clawed Frogs (Xenopus)	Dosage balance hypothesis; Gene duplication; Genome duplication; Mutation rate; Purifying selection	Genome duplication creates redundancy in proteins and their interaction networks, and subsequent smaller-scale gene duplication can further amplify genetic redundancy. Mutations then lead to the loss, maintenance or functional divergence of duplicated genes. Genome duplication occurred many times in African clawed frogs (genus Xenopus), and almost all extant species in this group evolved from a polyploid ancestor. To better understand the nature of selective constraints in a polyploid genome, we examined molecular polymorphism and divergence of duplicates and single- copy genes in 2 tetraploid African clawed frog species, Xenopus laevis and X. victorianus. We found that molecular polymorphism in the coding regions of putative duplicated genes was higher than in singletons, but not significantly so. Our findings also suggest that transcriptome evolution in polyploids is influenced by variation in the genome-wide mutation rate, and do not reject the hypothesis that gene dosage balance is also important. (C) 2015 S. Karger AG, Basel	CYTOGENETIC AND GENOME RESEARCH	2015	Y	N	N	N	N	1	N	N	N	0	na	na	na	na	na	na	na	na	na	na	na	na	na	na	na	na
Evans, BJ; Tosi, AJ; Zeng, K; Dushoff, J; Corvelo, A; Melnick, DJ	Speciation over the edge: gene flow among non-human primate species across a formidable biogeographic barrier	mechanisms of speciation; gene flow; X chromosome; genomics; primate evolution; Wallace's Line	Many genera of terrestrial vertebrates diversified exclusively on one or the other side of Wallace's Line, which lies between Borneo and Sulawesi islands in Southeast Asia, and demarcates one of the sharpest biogeographic transition zones in the world. Macaque monkeys are unusual among vertebrate genera in that they are distributed on both sides of Wallace's Line, raising the question of whether dispersal across this barrier was an evolutionary one-off or a more protracted exchange-and if the latter, what were the genomic consequences. To explore the nature of speciation over the edge of this biogeographic divide, we used genomic data to test for evidence of gene flow between macaque species across Wallace's Line after macaques colonized Sulawesi. We recovered evidence of post-colonization gene flow, most prominently on the X chromosome. These results are consistent with the proposal that gene flow is a pervasive component of speciation-even when barriers to gene flow seem almost insurmountable.	ROYAL SOCIETY OPEN SCIENCE	2017	Y	N	N	N	N	1	N	N	N	0	na	na	na	na	na	na	na	na	na	na	na	na	na	na	na	na
Evans, BJ; Zeng, K; Esselstyn, JA; Charlesworth, B; Melnick, DJ	Reduced Representation Genome Sequencing Suggests Low Diversity on the Sex Chromosomes of Tonkean Macaque Monkeys	X chromosome; Y chromosome; molecular polymorphism; GC-biased gene conversion; demography; male driven evolution	In species with separate sexes, social systems can differ in the relative variances of male versus female reproductive success. Papionin monkeys (macaques, mangabeys, mandrills, drills, baboons, and geladas) exhibit hallmarks of a high variance in male reproductive success, including a female-biased adult sex ratio and prominent sexual dimorphism. To explore the potential genomic consequences of such sex differences, we used a reduced representation genome sequencing approach to quantifying polymorphism at sites on autosomes and sex chromosomes of the tonkean macaque (Macaca tonkeana), a species endemic to the Indonesian island of Sulawesi. The ratio of nucleotide diversity of the X chromosome to that of the autosomes was less than the value (0.75) expected with a 1: 1 sex ratio and no sex differences in the variance in reproductive success. However, the significance of this difference was dependent on which outgroup was used to standardize diversity levels. Using a new model that includes the effects of varying population size, sex differences in mutation rate between the autosomes and X chromosome, and GC-biased gene conversion (gBGC) or selection on GC content, we found that the maximum-likelihood estimate of the ratio of effective population size of the X chromosome to that of the autosomes was 0.68, which did not differ significantly from 0.75. We also found evidence for 1) a higher level of purifying selection on genic than nongenic regions, 2) gBGC or natural selection favoring increased GC content, 3) a dynamic demography characterized by population growth and contraction, 4) a higher mutation rate in males than females, and 5) a very low polymorphism level on the Y chromosome. These findings shed light on the population genomic consequences of sex differences in the variance in reproductive success, which appear to be modest in the tonkean macaque; they also suggest the occurrence of hitchhiking on the Y chromosome.	MOLECULAR BIOLOGY AND EVOLUTION	2014	Y	N	N	N	N	1	N	N	N	0	na	na	na	na	na	na	na	na	na	na	na	na	na	na	na	na
Evans, BR; Gloria-Soria, A; Hou, L; McBride, C; Bonizzoni, M; Zhao, HY; Powell, JR	A Multipurpose, High-Throughput Single-Nucleotide Polymorphism Chip for the Dengue and Yellow Fever Mosquito, Aedes aegypti	genomics; population genetics; Aedes aegypti; SNP; vector biology	The dengue and yellow fever mosquito, Aedes aegypti, contributes significantly to global disease burden. Genetic study of Aedes aegypti is essential to understanding its evolutionary history, competence as a disease vector, and the effects and efficacy of vector control methods. The prevalence of repeats and transposable elements in the Aedes aegypti genome complicates marker development and makes genome-wide genetic study challenging. To overcome these challenges, we developed a high-throughput genotyping chip, Axiom_aegypti1. This chip screens for 50,000 single-nucleotide polymorphisms present in Aedes aegypti populations from around the world. The array currently used genotypes 96 samples simultaneously. To ensure that these markers satisfy assumptions commonly made in many genetic analyses, we tested for Mendelian inheritance and linkage disequilibrium in laboratory crosses and a wild population, respectively. We have validated more than 25,000 of these markers to date, and expect this number to increase with more sampling. We also present evidence of the chip's efficacy in distinguishing populations throughout the world. The markers on this chip are ideal for applications ranging from population genetics to genome-wide association studies. This tool makes rapid, cost-effective, and comparable genotype data attainable to diverse sets of Aedes aegypti researchers, from those interested in potential range shifts due to climate change to those characterizing the genetic underpinnings of its competence to transmit disease.	G3-GENES GENOMES GENETICS	2015	N	N	N	N	Y	1	N	N	N	0	na	na	na	na	na	na	na	na	na	na	na	na	na	na	na	na
Everett, MV; Grau, ED; Seeb, JE	Short reads and nonmodel species: exploring the complexities of next-generation sequence assembly and SNP discovery in the absence of a reference genome	EST; next-generation sequencing; SNP; sockeye salmon; SOLiD; transcriptome	How practical is gene and SNP discovery in a nonmodel species using short read sequences? Next-generation sequencing technologies are being applied to an increasing number of species with no reference genome. For nonmodel species, the cost, availability of existing genetic resources, genome complexity and the planned method of assembly must all be considered when selecting a sequencing platform. Our goal was to examine the feasibility and optimal methodology for SNP and gene discovery in the sockeye salmon (Oncorhynchus nerka) using short read sequences. SOLiD short reads (up to 50 bp) were generated from single- and pooled-tissue transcriptome libraries from ten sockeye salmon. The individuals were from five distinct populations from the Wood River Lakes and Mendeltna Creek, Alaska. As no reference genome was available for sockeye salmon, the SOLiD sequence reads were assembled to publicly available EST reference sequences from sockeye salmon and two closely related species, rainbow trout (Oncorhynchus mykiss) and Atlantic salmon (Salmo salar). Additionally, de novo assembly of the SOLiD data was carried out, and the SOLiD reads were remapped to the de novo contigs. The results from each reference assembly were compared across all references. The number and size of contigs assembled varied with the size reference sequences. In silico SNP discovery was carried out on contigs from all four EST references; however, discovery of valid SNPs was most successful using one of the two conspecific references.	MOLECULAR ECOLOGY RESOURCES	2011	Y	N	N	N	N	1	N	N	N	0	na	na	na	na	na	na	na	na	na	na	na	na	na	na	na	na
Fahey, AL; Ricklefs, RE; Dewoody, JA	DNA-based approaches for evaluating historical demography in terrestrial vertebrates	amphibians; birds; coalescence; mammals; mitochondrial genes; neutrality test statistics; nuclear genes; reptiles; sex-biased dispersal; substitution rates	Contemporary DNA sequences can provide information about the historical demography of a species. However, different molecular markers are informative under different circumstances. In particular, mitochondrial (mt)DNA is uniparentally inherited and haploid in most vertebrates and thus has a smaller effective population size than diploid, biparentally inherited nuclear (n)DNA. Here, we review the characteristics of mtDNA and nDNA in the context of historical demography. In particular, we address how their contrasting rates of evolution and sex-biased dispersal can lead to different demographic inferences. We do so in the context of an extensive review of the vertebrate literature that describes the use of mtDNA and nDNA sequence data in demographic reconstruction. We discuss the effects of coalescence, effective population size, substitution rates, and sex-biased dispersal on informative timeframes and expected patterns of genetic differentiation. We argue that mtDNA variationin species with male-biased dispersal can imply deviations from neutrality that do not reflect actual population expansion or selection. By contrast, mtDNA can be more informative when coalescence has occurred within the recent past, which appears to be the case with many vertebrates. We also compare the application and interpretation of demographic and neutrality test statistics in historical demography studies.(c) 2014 The Linnean Society of London, Biological Journal of the Linnean Society, 2014, 112, 367-386.	BIOLOGICAL JOURNAL OF THE LINNEAN SOCIETY	2014	Y	N	N	N	N	1	N	N	N	0	na	na	na	na	na	na	na	na	na	na	na	na	na	na	na	na
Faircloth, BC	Identifying conserved genomic elements and designing universal bait sets to enrich them	bait design; conserved elements; genomics; phylogenetics; phylogenomics; phylogeography; ultraconserved elements	1. Targeted enrichment of conserved genomic regions is a popular method for collecting large amounts of sequence data from non-model taxa for phylogenetic, phylogeographic and population genetic studies. For example, two available bait sets each allow enrichment of thousands of orthologous loci from >20 000 species (Faircloth et al. Systematic Biology, 61, 717-726, 2012; Molecular Ecology Resources, 15, 489-501, 2015). Unfortunately, few open-source workflows are available to identify conserved genomic elements shared among divergent taxa and to design enrichment baits targeting these regions. Those that do exist require extensive bioinformatics expertise and significant amounts of time to use. These shortcomings limit the application of targeted enrichment methods to additional organismal groups. 2. Here, I describe a universal workflow for identifying conserved genomic regions in available genomic data and for designing targeted enrichment baits to collect data from these conserved regions. These methods require less expertise, less time and better use commonly available information to identify conserved loci and design baits to capture them. 3. I apply this computational approach to the understudied arthropod groups Arachnida, Coleoptera, Diptera, Hemiptera or Lepidoptera to identify thousands of conserved loci in each group and design target enrichment baits to capture these loci. I then use in silico analyses to demonstrate that targeted enrichment of the conserved loci can be used to reconstruct the accepted relationships among genome sequences from the focal arthropod orders. 4. The software workflow I created allowed me to identify thousands of conserved loci in five diverse arthropod groups and design sequence capture baits to target them. This suite of capture bait designs should enable collection of phylogenomic data from >900 000 arthropod species. Although the examples in this manuscript focus on understudied arthropod groups, the approach I describe is applicable to all organismal groups having some form of pre-existing genomic information (e.g. other invertebrates, plants, fungi and microbes). Finally, the documentation, design steps, software code and bait sets developed here are available under an open-source license for restriction-free testing, use, and additional modification by any research group.	METHODS IN ECOLOGY AND EVOLUTION	2017	Y	Y	N	N	Y	3	N	N	N	0	na	na	na	na	na	na	na	na	na	na	na	na	na	na	na	na
Faivre-Rampant, P; Zaina, G; Jorge, V; Giacomello, S; Segura, V; Scalabrin, S; Guerin, V; De Paoli, E; Aluome, C; Viger, M; Cattonaro, F; Payne, A; Paulstephenraj, P; Le Paslier, MC; Berard, A; Allwright, MR; Villar, M; Taylor, G; Bastien, C; Morgante, M	New resources for genetic studies in Populus nigra: genome-wide SNP discovery and development of a 12k Infinium array	HT-genotyping design; large-scale SNP discovery; population genetics; Populus nigra	Whole genome resequencing of 51 Populus nigra (L.) individuals from across Western Europe was performed using Illumina platforms. A total number of 1 878 727 SNPs distributed along the P. nigra reference sequence were identified. The SNP calling accuracy was validated with Sanger sequencing. SNPs were selected within 14 previously identified QTL regions, 2916 expressional candidate genes related to rust resistance, wood properties, water-use efficiency and bud phenology and 1732 genes randomly spread across the genome. Over 10 000 SNPs were selected for the construction of a 12k Infinium Bead-Chip array dedicated to association mapping. The SNP genotyping assay was performed with 888 P. nigra individuals. The genotyping success rate was 91%. Our high success rate was due to the discovery panel design and the stringent parameters applied for SNP calling and selection. In the same set of P. nigra genotypes, linkage disequilibrium throughout the genome decayed on average within 5-7 kb to half of its maximum value. As an application test, ADMIXTURE analysis was performed with a selection of 600 SNPs spread throughout the genome and 706 individuals collected along 12 river basins. The admixture pattern was consistent with genetic diversity revealed by neutral markers and the geographical distribution of the populations. These newly developed SNP resources and genotyping array provide a valuable tool for population genetic studies and identification of QTLs through natural-population based genetic association studies in P. nigra.	MOLECULAR ECOLOGY RESOURCES	2016	N	Y	N	N	N	1	N	N	N	0	na	na	na	na	na	na	na	na	na	na	na	na	na	na	na	na
Farfan, IDB; De La Fuente, GN; Murray, SC; Isakeit, T; Huang, PC; Warburton, M; Williams, P; Windham, GL; Kolomiets, M	Genome Wide Association Study for Drought, Aflatoxin Resistance, and Important Agronomic Traits of Maize Hybrids in the Sub-Tropics		The primary maize (Zea mays L.) production areas are in temperate regions throughout the world and this is where most maize breeding is focused. Important but lower yielding maize growing regions such as the sub-tropics experience unique challenges, the greatest of which are drought stress and aflatoxin contamination. Here we used a diversity panel consisting of 346 maize inbred lines originating in temperate, sub-tropical and tropical areas testcrossed to stiff-stalk line Tx714 to investigate these traits. Testcross hybrids were evaluated under irrigated and non-irrigated trials for yield, plant height, ear height, days to anthesis, days to silking and other agronomic traits. Irrigated trials were also inoculated with Aspergillus flavus and evaluated for aflatoxin content. Diverse maize testcrosses out-yielded commercial checks in most trials, which indicated the potential for genetic diversity to improve sub-tropical breeding programs. To identify genomic regions associated with yield, aflatoxin resistance and other important agronomic traits, a genome wide association analysis was performed. Using 60,000 SNPs, this study found 10 quantitative trait variants for grain yield, plant and ear height, and flowering time after stringent multiple test corrections, and after fitting different models. Three of these variants explained 5-10% of the variation in grain yield under both water conditions. Multiple identified SNPs co-localized with previously reported QTL, which narrows the possible location of causal polymorphisms. Novel significant SNPs were also identified. This study demonstrated the potential to use genome wide association studies to identify major variants of quantitative and complex traits such as yield under drought that are still segregating between elite inbred lines.	PLOS ONE	2015	N	Y	N	N	N	1	N	N	N	0	na	na	na	na	na	na	na	na	na	na	na	na	na	na	na	na
Faria, R; Renaut, S; Galindo, J; Pinho, C; Melo-Ferreira, J; Melo, M; Jones, F; Salzburger, W; Schluter, D; Butlin, R	Advances in Ecological Speciation: an integrative approach	adaptive evolution; ecology; genome scan; natural selection; parallel evolution; reproductive isolation	The role of natural selection in promoting reproductive isolation has received substantial renewed interest within the last two decades. As a consequence, the study of ecological speciation has become an extremely productive research area in modern evolutionary biology. Recent innovations in sequencing technologies offer an unprecedented opportunity to study the mechanisms involved in ecological speciation. Genome scans provide significant insights but have some important limitations; efforts are needed to integrate them with other approaches to make full use of the sequencing data deluge. An international conference Advances in Ecological Speciation' organized by the University of Porto (Portugal) aimed to review current progress in ecological speciation. Using some of the examples presented at the conference, we highlight the benefits of integrating ecological and genomic data and discuss different mechanisms of parallel evolution. Finally, future avenues of research are suggested to advance our knowledge concerning the role of natural selection in the establishment of reproductive isolation during ecological speciation.	MOLECULAR ECOLOGY	2014	Y	N	N	N	N	1	N	N	N	0	na	na	na	na	na	na	na	na	na	na	na	na	na	na	na	na
Faville, MJ; Jahufer, MZZ; Hume, DE; Cooper, BM; Pennell, CGL; Ryan, DL; Easton, HS	Quantitative trait locus mapping of genomic regions controlling herbage yield in perennial ryegrass	biomass; comparative analysis; expressed sequence tag; herbage yield; map; marker-assisted selection; microsatellite; quantitative trait loci	Genetic control of herbage yield-a complex trait of fundamental importance to agricultural productivity-was characterized in a perennial ryegrass biparental mapping population (I x S). Seasonal and combined growth score estimates of herbage yield(GS) were obtained from a trial conducted at three sites in New Zealand, over 2 years. Twenty-nine quantitative trait loci (QTL) for GS were identified on an I x S genetic linkage map constructed using simple sequence repeat (SSR) markers. Most QTL explained less than 15% of the phenotypic variation. QTL consistency was low among and within trial sites and years but 17 QTL were observed in more than one environment or season. QTL on linkage groups (LG) 1, 2, 4 and 6 were most consistent, based on numbers of QTL co-located at these positions and persistence of their allelic effects. SSR markers from consistent QTL positions may be beneficially applied in marker-assisted selection to enhance genetic gain for herbage yield in ryegrass breeding.	NEW ZEALAND JOURNAL OF AGRICULTURAL RESEARCH	2012	N	Y	N	N	N	1	N	N	N	0	na	na	na	na	na	na	na	na	na	na	na	na	na	na	na	na
Fazel-Najafabadi, M; Peng, JH; Peairs, FB; Simkova, H; Kilian, A; Lapitan, NLV	Genetic mapping of resistance to Diuraphis noxia (Kurdjumov) biotype 2 in wheat (Triticum aestivum L.) accession CI2401	RWA resistance; RWA biotype 2; Marker-assisted selection; Simple sequence repeat markers; Hordeum vulgare	The RWA, Diuraphis noxia (Kurdjumov), is a devastating insect pest of wheat (Triticum aestivum L.) and barley (Hordeum vulgare) in the United States and in many parts of the world. The use of D. noxia-resistant cultivars is an economically useful approach for protecting cereals from this aphid. However, there are few genes conferring resistance to the most predominant US biotype (Biotype RWA2). Wheat line CI2401, originating from Tajikistan, has been identified to be resistant to RWA2. An F-2-derived F-3 (F-2:3) segregating population developed from a cross between CI2401 and Glupro (a high quality susceptible wheat cultivar) was used to genetically map the resistance in CI2401. Seedlings from F-2 individuals and F-3 families were infested with RWA2 aphids. Seedling reactions were scored as resistant or susceptible based on the degrees of leaf rolling and chlorosis. The observed segregation ratios in the F-2 and F-3 generations indicate the presence of a major dominant gene controlling resistance to RWA2. The gene, named Dn2401, was genetically mapped to the short arm of chromosome 7D. Xbarc214 mapped 1.1 cM and Xgwm473 mapped 1.8 cM distal and proximal, respectively, to the gene. Association studies using more than 12,000 SNPs and SilicoDArTs confirmed the presence of a major signal associated with resistance on chromosome 7DS. In addition, a minor signal was detected in chromosome 1D. The markers developed in this study will be useful for marker-assisted-breeding for resistance to RWA2.	EUPHYTICA	2015	N	N	Y	N	N	1	N	N	N	0	na	na	na	na	na	na	na	na	na	na	na	na	na	na	na	na
Feldman, MJ; Paul, RE; Banan, D; Barrett, JF; Sebastian, J; Yee, MC; Jiang, H; Lipka, AE; Brutnell, TP; Dinneny, JR; Leakey, ADB; Baxter, I	Time dependent genetic analysis links field and controlled environment phenotypes in the model C-4 grass Setaria		Vertical growth of plants is a dynamic process that is influenced by genetic and environmental factors and has a pronounced effect on overall plant architecture and biomass composition. We have performed six controlled growth trials of an interspecific Setaria italica x Setaria viridis recombinant inbred line population to assess how the genetic architecture of plant height is influenced by developmental queues, water availability and planting density. The non-destructive nature of plant height measurements has enabled us to monitor height throughout the plant life cycle in both field and controlled environments. We find that plant height is reduced under water limitation and high density planting and affected by growth environment (field vs. growth chamber). The results support a model where plant height is a heritable, polygenic trait and that the major genetic loci that influence plant height function independent of growth environment. The identity and contribution of loci that influence height changes dynamically throughout development and the reduction of growth observed in water limited environments is a consequence of delayed progression through the genetic program which establishes plant height in Setaria. In this population, alleles inherited from the weedy S. viridis parent act to increase plant height early, whereas a larger number of small effect alleles inherited from the domesticated S. italica parent collectively act to increase plant height later in development.	PLOS GENETICS	2017	N	N	Y	N	N	1	N	N	N	0	na	na	na	na	na	na	na	na	na	na	na	na	na	na	na	na
Feltus, FA; Vandenbrink, JP	Bioenergy grass feedstock: current options and prospects for trait improvement using emerging genetic, genomic, and systems biology toolkits	Bioenergy grass; Genetic improvement; Bioenergy traits	For lignocellulosic bioenergy to become a viable alternative to traditional energy production methods, rapid increases in conversion efficiency and biomass yield must be achieved. Increased productivity in bioenergy production can be achieved through concomitant gains in processing efficiency as well as genetic improvement of feedstock that have the potential for bioenergy production at an industrial scale. The purpose of this review is to explore the genetic and genomic resource landscape for the improvement of a specific bioenergy feedstock group, the C4 bioenergy grasses. First, bioenergy grass feedstock traits relevant to biochemical conversion are examined. Then we outline genetic resources available bioenergy grasses for mapping bioenergy traits to DNA markers and genes. This is followed by a discussion of genomic tools and how they can be applied to understanding bioenergy grass feedstock trait genetic mechanisms leading to further improvement opportunities.	BIOTECHNOLOGY FOR BIOFUELS	2012	N	Y	N	N	N	1	N	N	N	0	na	na	na	na	na	na	na	na	na	na	na	na	na	na	na	na
Ferguson, M; Rabbi, I; Kim, DJ; Gedil, M; Lopez-Lavalle, LAB; Okogbenin, E	Molecular Markers and Their Application to Cassava Breeding: Past, Present and Future	Single nucleotide polymorphism (SNP) markers; Marker-assisted breeding; Simple sequence repeat (SSR) markers; Manihot esculenta	The advent of relatively low-cost, massively parallel, high-throughput genome sequencing and the resultant availability of high density markers are revolutionizing the ways in which molecular markers can be applied to plant breeding. With the availability of the draft cassava genome sequence, the cassava community is poised to take advantage of these new tools. Here we review the development of molecular markers applied to cassava breeding and describe the achievements that have been made using predominantly simple sequence repeat (SSR) markers. At this time of change, we report on the curation of 3,367 published and unpublished SSR primer pairs and provide a non-redundant database. We also describe ways in which new tools, particularly single nucleotide polymorphism (SNP) markers, can be applied to the development of high density maps and to fine mapping, association mapping, gene discovery, transcript profiling, inbred line development and the prediction of heterosis, gene mining in wild species and introgressions, and genome-wide approaches, including marker-assisted recurrent selection (MARS) and genomic selection (GS). Where applicable we describe how these tools are already being applied for amassing genetic gain in cassava.	TROPICAL PLANT BIOLOGY	2012	N	Y	N	N	N	1	N	N	N	0	na	na	na	na	na	na	na	na	na	na	na	na	na	na	na	na
Fernandez, MGS; Bao, Y; Tang, L; Schnable, PS	A High-Throughput, Field-Based Phenotyping Technology for Tall Biomass Crops		Recent advances in omics technologies have not been accompanied by equally efficient, cost-effective, and accurate phenotyping methods required to dissect the genetic architecture of complex traits. Even though high-throughput phenotyping platforms have been developed for controlled environments, field-based aerial and ground technologies have only been designed and deployed for short-stature crops. Therefore, we developed and tested Phenobot 1.0, an auto-steered and self-propelled field-based high-throughput phenotyping platform for tall dense canopy crops, such as sorghum (Sorghum bicolor). Phenobot 1.0 was equipped with laterally positioned and vertically stacked stereo RGB cameras. Images collected from 307 diverse sorghum lines were reconstructed in 3D for feature extraction. User interfaces were developed, and multiple algorithms were evaluated for their accuracy in estimating plant height and stem diameter. Tested feature extraction methods included the following: (1) User-interactive Individual Plant Height Extraction (UsIn-PHe) based on dense stereo three-dimensional reconstruction; (2) Automatic Hedge-based Plant Height Extraction (Auto-PHe) based on dense stereo 3D reconstruction; (3) User-interactive Dense Stereo Matching Stem Diameter Extraction; and (4) User-interactive Image Patch Stereo Matching Stem Diameter Extraction (IPaS-Di). Comparative genome-wide association analysis and ground-truth validation demonstrated that both UsIn-PHe and Auto-PHe were accurate methods to estimate plant height, while Auto-PHe had the additional advantage of being a completely automated process. For stem diameter, IPaS-Di generated the most accurate estimates of this biomass-related architectural trait. In summary, our technology was proven robust to obtain ground-based high-throughput plant architecture parameters of sorghum, a tall and densely planted crop species.	PLANT PHYSIOLOGY	2017	N	Y	N	N	N	1	N	N	N	0	na	na	na	na	na	na	na	na	na	na	na	na	na	na	na	na
Fernandez-Pozo, N; Menda, N; Edwards, JD; Saha, S; Tecle, IY; Strickler, SR; Bombarely, A; Fisher-York, T; Pujar, A; Foerster, H; Yan, AM; Mueller, LA	The Sol Genomics Network (SGN)-from genotype to phenotype to breeding		The Sol Genomics Network (SGN, ext-link-type="uri" xlink:href="http://solgenomics.net" xlink:type="simple">http://solgenomics.net) is a web portal with genomic and phenotypic data, and analysis tools for the Solanaceae family and close relatives. SGN hosts whole genome data for an increasing number of Solanaceae family members including tomato, potato, pepper, eggplant, tobacco and Nicotiana benthamiana. The database also stores loci and phenotype data, which researchers can upload and edit with user-friendly web interfaces. Tools such as BLAST, GBrowse and JBrowse for browsing genomes, expression and map data viewers, a locus community annotation system and a QTL analysis tools are available. A new tool was recently implemented to improve Virus-Induced Gene Silencing (VIGS) constructs called the SGN VIGS tool. With the growing genomic and phenotypic data in the database, SGN is now advancing to develop new web-based breeding tools and implement the code and database structure for other species or clade-specific databases.	NUCLEIC ACIDS RESEARCH	2015	N	Y	N	N	N	1	N	N	N	0	na	na	na	na	na	na	na	na	na	na	na	na	na	na	na	na
Ferrao, LFV; Caixeta, ET; Cruz, CD; de Souza, FF; Ferrao, MAG; Maciel-Zambolim, E; Zambolim, L; Sakiyama, NS	The effects of encoding data in diversity studies and the applicability of the weighting index approach for data analysis from different molecular markers	Codominant markers; Coffea canephora; Dominant markers; Germplasm; SSR; STRUCTURE	The use of molecular markers to study genetic diversity represents a breakthrough in this area, because of the increase in polymorphism levels and phenotypic neutrality. Codominant markers, such as microsatellites (SSR), are sensitive enough to distinguish the heterozygotes in genetic studies. Despite this advantage, there are some studies that ignore this feature and work with encoded data because of the simplicity of the evaluation, existence of polyploids and need for the combined analysis of different types of molecular markers. Thus, our study aims to investigate the consequences of these encodings on simulated and real data. In addition, we suggest an alternative analysis for genetic evaluations using different molecular markers. For the simulated data, we proposed the following two scenarios: the first uses SNP markers, and the second SSR markers. For real data, we used the SSR genotyping data from Coffea canephora accessions maintained in the Embrapa Germplasm Collection. The genetic diversity was studied using cluster analysis, the dissimilarity index, and the Bayesian approach implemented in the STRUCTURE software. For the simulated data, we observed a loss of genetic information to the encoded data in both scenarios. The same result was observed in the coffee studies. This loss of information was discussed in the context of a plant-breeding program, and the consequences were weighted to germplasm evaluations and the selection of parents for hybridization. In the studies that involved different types of markers, an alternative to the combined analysis is discussed, where the informativeness, coverage and quality of markers are weighted in the genetic diversity studies.	PLANT SYSTEMATICS AND EVOLUTION	2014	Y	Y	N	N	N	2	N	N	N	0	na	na	na	na	na	na	na	na	na	na	na	na	na	na	na	na
Ferrari, B; Romani, M; Aubert, G; Boucherot, K; Burstin, J; Pecetti, L; Huart-Naudet, M; Klein, A; Annicchiarico, P	Association of SNP Markers with Agronomic and Quality Traits of Field Pea in Italy	grain yield; marker-assisted selection; Pisum sativum; protein content; QTL	Only a few studies on pea (Pisum sativum) investigated the association of single nucleotide polymorphisms (SNP) markers with key agronomic traits. This study aimed to explore the association of a standard set of 384 SNP with grain yield, seed protein content, seed weight, onset of flowering, plant height and lodging susceptibility, in three connected bi-parental recombinant inbred line (RIL) populations including 90 lines each. These RIL originated from crosses between three cultivars that displayed high and stable grain yield across Italian environments, namely, Attika (A), Isard (I), and Kaspa (K). The 270 lines were phenotyped in a spring-sown environment of Lodi (northern Italy; 45 degrees 19' N, 9 degrees 30'E). Variation among lines within the populations was significant (P < 0.01) in all cases except lodging susceptibility in one cross and, when expressed in terms of the genetic coefficient of variation, proved moderately large for most traits (including grain yield and seed protein content). Overall, we detected six quantitative trait loci (QTL) in the A x I linkage map, eight QTL in K x A, and nine QTL in K x I. Among them, there were three QTL in K x A and two QTL in K x I for grain yield, and one QTL in A x I and two QTL in both K x A and K x I for seed protein content. The consensus map, which included 130 markers (covering about 1094 cM), retained one QTL for grain yield and one for flowering time that co-located on LGII, and three for seed weight on LGIII, LGVI and LGVII. The QTL co-locating for yield and flowering time explained 8% and 31% of the overall phenotypic variation, respectively, for the two traits, and could be exploited in marker-assisted selection for adaptation to the target region.	Czech Journal of Genetics and Plant Breeding	2016	N	Y	N	N	N	1	N	N	N	0	na	na	na	na	na	na	na	na	na	na	na	na	na	na	na	na
Ferretti, L; Ramos-Onsins, SE; Perez-Enciso, M	Population genomics from pool sequencing	composite likelihood estimators; genetic differentiation; high-throughput sequencing; neutrality tests; pool sequencing	Next generation sequencing of pooled samples is an effective approach for studies of variability and differentiation in populations. In this paper we provide a comprehensive set of estimators of the most common statistics in population genetics based on the frequency spectrum, namely the Watterson estimator W, nucleotide pairwise diversity , Tajima's D, Fu and Li's D and F, Fay and Wu's H, McDonald-Kreitman and HKA tests and FST, corrected for sequencing errors and ascertainment bias. In a simulation study, we show that pool and individual estimates are highly correlated and discuss how the performance of the statistics vary with read depth and sample size in different evolutionary scenarios. As an application, we reanalyse sequences from Drosophila mauritiana and from an evolution experiment in Drosophila melanogaster. These methods are useful for population genetic projects with limited budget, study of communities of individuals that are hard to isolate, or autopolyploid species.	MOLECULAR ECOLOGY	2013	Y	N	N	N	N	1	N	N	N	0	na	na	na	na	na	na	na	na	na	na	na	na	na	na	na	na
Feuillet, C; Stein, N; Rossini, L; Praud, S; Mayer, K; Schulman, A; Eversole, K; Appels, R	Integrating cereal genomics to support innovation in the Triticeae	Genetics; Genomics; Map-based cloning; Molecular breeding; Comparative genomics; Bioinformatics; Physical mapping; Wheat; Barley; Triticeae	The genomic resources of small grain cereals that include some of the most important crop species such as wheat, barley, and rye are attaining a level of completion that now is contributing to new structural and functional studies as well as refining molecular marker development and mapping strategies for increasing the efficiency of breeding processes. The integration of new efforts to obtain reference sequences in bread wheat and barley, in particular, is accelerating the acquisition and interpretation of genome-level analyses in both of these major crops.	FUNCTIONAL & INTEGRATIVE GENOMICS	2012	N	Y	Y	N	N	2	N	N	N	0	na	na	na	na	na	na	na	na	na	na	na	na	na	na	na	na
Fierst, JL	Using linkage maps to correct and scaffold de novo genome assemblies: methods, challenges, and computational tools		Modern high-throughput DNA sequencing has made it possible to inexpensively produce genome sequences, but in practice many of these draft genomes are fragmented and incomplete. Genetic linkage maps based on recombination rates between physical markers have been used in biology for over 100 years and a linkage map, when paired with a de novo sequencing project, can resolve mis-assemblies and anchor chromosome-scale sequences. Here, I summarize the methodology behind integrating de novo assemblies and genetic linkage maps, outline the current challenges, review the available software tools, and discuss new mapping technologies.	FRONTIERS IN GENETICS	2015	Y	Y	N	N	N	2	N	N	N	0	na	na	na	na	na	na	na	na	na	na	na	na	na	na	na	na
Fierst, JL; Willis, JH; Thomas, CG; Wang, W; Reynolds, RM; Ahearne, TE; Cutter, AD; Phillips, PC	Reproductive Mode and the Evolution of Genome Size and Structure in Caenorhabditis Nematodes		The self-fertile nematode worms Caenorhabditis elegans, C. briggsae, and C. tropicalis evolved independently from outcrossing male-female ancestors and have genomes 20-40% smaller than closely related outcrossing relatives. This pattern of smaller genomes for selfing species and larger genomes for closely related outcrossing species is also seen in plants. We use comparative genomics, including the first high quality genome assembly for an outcrossing member of the genus (C. remanei) to test several hypotheses for the evolution of genome reduction under a change in mating system. Unlike plants, it does not appear that reductions in the number of repetitive elements, such as transposable elements, are an important contributor to the change in genome size. Instead, all functional genomic categories are lost in approximately equal proportions. Theory predicts that self-fertilization should equalize the effective population size, as well as the resulting effects of genetic drift, between the X chromosome and autosomes. Contrary to this, we find that the self-fertile C. briggsae and C. elegans have larger intergenic spaces and larger protein-coding genes on the X chromosome when compared to autosomes, while C. remanei actually has smaller introns on the X chromosome than either self-reproducing species. Rather than being driven by mutational biases and/or genetic drift caused by a reduction in effective population size under self reproduction, changes in genome size in this group of nematodes appear to be caused by genome-wide patterns of gene loss, most likely generated by genomic adaptation to self reproduction per se.	PLOS GENETICS	2015	Y	N	N	N	N	1	N	N	N	0	na	na	na	na	na	na	na	na	na	na	na	na	na	na	na	na
Firmat, C; Alibert, P; Losseau, M; Baroiller, JF; Schliewen, UK	Successive Invasion-Mediated Interspecific Hybridizations and Population Structure in the Endangered Cichlid Oreochromis mossambicus		Hybridization between invasive and native species accounts among the major and pernicious threats to biodiversity. The Mozambique tilapia Oreochromis mossambicus, a widely used freshwater aquaculture species, is especially imperiled by this phenomenon since it is recognized by the IUCN as an endangered taxon due to genetic admixture with O. niloticus an invasive congeneric species. The Lower Limpopo and the intermittent Changane River (Mozambique) drain large wetlands of potentially great importance for conservation of O. mossambicus, but their populations have remained unstudied until today. Therefore we aimed (1) to estimate the autochthonous diversity and population structure among genetically pure O. mossambicus populations to provide a baseline for the conservation genetics of this endangered species, (2) to quantify and describe genetic variation of the invasive populations and investigate the most likely factors influencing their spread, (3) to identify O. mossambicus populations unaffected by hybridization. Bayesian assignment tests based on 423 AFLP loci and the distribution of 36 species-specific mitochondrial haplotypes both indicate a low frequency of invasive and hybrid genotypes throughout the system, but nevertheless reveal evidence for limited expansion of two alien species (O. niloticus and O. andersonii) and their hybrids in the Lower Limpopo. O. mossambicus populations with no traces of hybridization are identified. They exhibit a significant genetic structure. This contrasts with previously published estimates and provides rather promising auspices for the conservation of O. mossambicus. Especially, parts of the Upper Changane drainage and surrounding wetlands are identified as refugial zones for O. mossambicus populations. They should therefore receive high conservation priority and could represent valuable candidates for the development of aquaculture strains based on local genetic resources.	PLOS ONE	2013	Y	N	N	N	N	1	N	N	N	0	na	na	na	na	na	na	na	na	na	na	na	na	na	na	na	na
Fisher, HS; Jacobs-Palmer, E; Lassance, JM; Hoekstra, HE	The genetic basis and fitness consequences of sperm midpiece size in deer mice		An extensive array of reproductive traits varies among species, yet the genetic mechanisms that enable divergence, often over short evolutionary timescales, remain elusive. Here we examine two sister-species of Peromyscus mice with divergent mating systems. We find that the promiscuous species produces sperm with longer midpiece than the monogamous species, and midpiece size correlates positively with competitive ability and swimming performance. Using forward genetics, we identify a gene associated with midpiece length: Prkar1a, which encodes the R1 alpha regulatory subunit of PKA. R1 alpha localizes to midpiece in Peromyscus and is differentially expressed in mature sperm of the two species yet is similarly abundant in the testis. We also show that genetic variation at this locus accurately predicts male reproductive success. Our findings suggest that rapid evolution of reproductive traits can occur through cell type-specific changes to ubiquitously expressed genes and have an important effect on fitness.	Nature Communications	2016	N	N	N	N	Y	1	N	N	N	0	na	na	na	na	na	na	na	na	na	na	na	na	na	na	na	na
Fitzpatrick, CJ; Gopalakrishnan, S; Cogan, ES; Yager, LM; Meyer, PJ; Lovic, V; Saunders, BT; Parker, CC; Gonzales, NM; Aryee, E; Flagel, SB; Palmer, AA; Robinson, TE; Morrow, JD	Variation in the Form of Pavlovian Conditioned Approach Behavior among Outbred Male Sprague-Dawley Rats from Different Vendors and Colonies: Sign-Tracking vs. Goal-Tracking		Even when trained under exactly the same conditions outbred male Sprague-Dawley (SD) rats vary in the form of the Pavlovian conditioned approach response (CR) they acquire. The form of the CR (i.e. sign-tracking vs. goal-tracking) predicts to what degree individuals attribute incentive salience to cues associated with food or drugs. However, we have noticed variation in the incidence of these two phenotypes in rats obtained from different vendors. In this study, we quantified sign- and goal-tracking behavior in a reasonably large sample of SD rats obtained from two vendors (Harlan or Charles River), as well as from individual colonies operated by both vendors. Our sample of rats acquired from Harlan had, on average, more sign-trackers than goal-trackers, and vice versa for our sample of rats acquired from Charles River. Furthermore, there were significant differences among colonies of the same vendor. Although it is impossible to rule out environmental variables, SD rats at different vendors and barriers may have reduced phenotypic heterogeneity as a result of genetic variables, such as random genetic drift or population bottlenecks. Consistent with this hypothesis, we identified marked population structure among colonies from Harlan. Therefore, despite sharing the same name, investigators should be aware that important genetic and phenotypic differences exist among SD rats from different vendors or even from different colonies of the same vendor. If used judiciously this can be an asset to experimental design, but it can also be a pitfall for those unaware of the issue.	PLOS ONE	2013	N	Y	N	N	Y	2	N	N	N	0	na	na	na	na	na	na	na	na	na	na	na	na	na	na	na	na
Fitzpatrick, MC; Keller, SR	Ecological genomics meets community-level modelling of biodiversity: mapping the genomic landscape of current and future environmental adaptation	Biodiversity; climate change; generalised dissimilarity modelling; gradient forests; intraspecific variation; landscape genetics; local adaptation; Populus balsamifera; Single-nucleotide polymorphism; species distribution modelling	Local adaptation is a central feature of most species occupying spatially heterogeneous environments, and may factor critically in responses to environmental change. However, most efforts to model the response of species to climate change ignore intraspecific variation due to local adaptation. Here, we present a new perspective on spatial modelling of organism-environment relationships that combines genomic data and community-level modelling to develop scenarios regarding the geographic distribution of genomic variation in response to environmental change. Rather than modelling species within communities, we use these techniques to model large numbers of loci across genomes. Using balsam poplar (Populus balsamifera) as a case study, we demonstrate how our framework can accommodate nonlinear responses of loci to environmental gradients. We identify a threshold response to temperature in the circadian clock gene GIGANTEA-5 (GI5), suggesting that this gene has experienced strong local adaptation to temperature. We also demonstrate how these methods can map ecological adaptation from genomic data, including the identification of predicted differences in the genetic composition of populations under current and future climates. Community-level modelling of genomic variation represents an important advance in landscape genomics and spatial modelling of biodiversity that moves beyond species-level assessments of climate change vulnerability.	ECOLOGY LETTERS	2015	N	Y	N	N	N	1	N	N	N	0	na	na	na	na	na	na	na	na	na	na	na	na	na	na	na	na
Fiust, A; Rapacz, M; Wojcik-Jagla, M; Tyrka, M	Development of DArT-based PCR markers for selecting drought-tolerant spring barley	Barley; Drought tolerance; Marker conversion; DArT; STS; SSR	The tolerance of spring barley (Hordeum vulgare L.) cultivars to spring drought is an important agronomic trait affecting crop yield and quality in Poland. Therefore, breeders require new molecular markers to select plants with lower spring drought susceptibility. With the advent of genomic selection technology, simple molecular tools may still be applicable to screen material for markers of the most important traits and in-depth genome scanning. In previous studies, diversity arrays technology (DArT)-based genetic maps were constructed for F-2 populations of Polish fodder and malt barley elite breeding lines, and 15 and 18 quantitative trait loci (QTLs) related to spring drought tolerance were identified, respectively. In this paper, we show the results of a conversion of 30 DArT markers corresponding to 11 QTLs into simple sequence repeat (SSR) and sequence tagged site (STS) markers. Twenty-two polymorphic markers were obtained, including 13 DArT-based SSRs. Additionally, 31 SSR markers, located in close proximity to the DArT markers, were selected from the GrainGenes database and tested. Further analyses of 24 advanced breeding lines with different drought tolerances confirmed that five out of the 30 converted markers, as well as three out of the 31 additional SSR markers, were effective in marker-assisted selection for drought tolerance. The possible function of clones related to these markers in drought tolerance is discussed.	JOURNAL OF APPLIED GENETICS	2015	N	N	Y	N	N	1	N	N	N	0	na	na	na	na	na	na	na	na	na	na	na	na	na	na	na	na
Foote, AD	Investigating ecological speciation in non-model organisms: a case study of killer whale ecotypes	ecological speciation; genome-wide scans; killer whale; niche variation; non-model organism; phenotypic variation; reproductive isolation	Background: Studies of ecological speciation tend to focus on a few model biological systems. In contrast, few studies on non-model organisms have been able to infer ecological speciation as the underlying mechanism of evolutionary divergence. Questions: What are the pitfalls in studying ecological speciation in non-model organisms that lead to this bias? What alternative approaches might redress the balance? Organism: Genetically differentiated types of the killer whale (Orcinus orca) exhibiting differences in prey preference, habitat use, morphology, and behaviour. Methods: Review of the literature on killer whale evolutionary ecology in search of any difficulty in demonstrating causal links between variation in phenotype, ecology, and reproductive isolation in this non-model organism. Results: At present, we do not have enough evidence to conclude that adaptive phenotype traits linked to ecological variation underlie reproductive isolation between sympatric killer whale types. Perhaps ecological speciation has occurred, but it is hard to prove. We will probably face this outcome whenever we wish to address non-model organisms species in which it is not easy to apply experimental approaches and comparative studies among multiple taxon pairs. We need new genomic approaches that identify genes under selection and then link alleles to phenotypic differences and reproductive isolation.	EVOLUTIONARY ECOLOGY RESEARCH	2012	Y	Y	N	N	N	2	N	N	N	0	na	na	na	na	na	na	na	na	na	na	na	na	na	na	na	na
Foote, AD; Morin, PA	Genome-wide SNP data suggest complex ancestry of sympatric North Pacific killer whale ecotypes		Three ecotypes of killer whale occur in partial sympatry in the North Pacific. Individuals assortatively mate within the same ecotype, resulting in correlated ecological and genetic differentiation. A key question is whether this pattern of evolutionary divergence is an example of incipient sympatric speciation from a single panmictic ancestral population, or whether sympatry could have resulted from multiple colonisations of the North Pacific and secondary contact between ecotypes. Here, we infer multilocus coalescent trees from >1000 nuclear single-nucleotide polymorphisms (SNPs) and find evidence of incomplete lineage sorting so that the genealogies of SNPs do not all conform to a single topology. To disentangle whether uncertainty in the phylogenetic inference of the relationships among ecotypes could also result from ancestral admixture events we reconstructed the relationship among the ecotypes as an admixture graph and estimated f(4)-statistics using TreeMix. The results were consistent with episodes of admixture between two of the North Pacific ecotypes and the two outgroups (populations from the Southern Ocean and the North Atlantic). Gene flow may have occurred via unsampled 'ghost' populations rather than directly between the populations sampled here. Our results indicate that because of ancestral admixture events and incomplete lineage sorting, a single bifurcating tree does not fully describe the relationship among these populations. The data are therefore most consistent with the genomic variation among North Pacific killer whale ecotypes resulting from multiple colonisation events, and secondary contact may have facilitated evolutionary divergence. Thus, the present-day populations of North Pacific killer whale ecotypes have a complex ancestry, confounding the tree-based inference of ancestral geography.	HEREDITY	2016	Y	N	N	N	N	1	N	N	N	0	na	na	na	na	na	na	na	na	na	na	na	na	na	na	na	na
Forster, JW; Hand, ML; Cogan, NOI; Hayes, BJ; Spangenberg, GC; Smith, KF	Resources and strategies for implementation of genomic selection in breeding of forage species	grass; legume; polyploidy; self-incompatibility; single nucleotide polymorphism; symbiont	Forage species provide the major feed-base for livestock grazing industries supporting production of dairy products, red meat and animal fibres. Because of the complex, multifactorial and highly environmentally sensitive nature of many key breeders' traits for forage crops, implementation of genomic selection (GS) is a particularly attractive option. Although basic strategies for GS implementation have been devised, forage species display a broad range of biological factors that may influence the precise design of GS-based programs. These factors are described and exemplified by reference to several temperate and warm-season grass and legume species. Current knowledge with respect to such factors, along with the availability of suitable genomic resources and prospects for future activities, is described for several representative species (white clover, tall fescue and phalaris). Generic issues and benefits associated with GS implementation in forage breeding are also assessed.	CROP & PASTURE SCIENCE	2014	N	Y	N	N	N	1	N	N	N	0	na	na	na	na	na	na	na	na	na	na	na	na	na	na	na	na
Foster, SA; Wund, MA	Epigenetic Contributions to Adaptive Radiation INSIGHTS FROM THREESPINE STICKLEBACK			EPIGENETICS: LINKING GENOTYPE AND PHENOTYPE IN DEVELOPMENT AND EVOLUTION	2011	Y	N	N	N	N	1	N	N	N	0	na	na	na	na	na	na	na	na	na	na	na	na	na	na	na	na
Fouquet, A; Noonan, BP; Rodrigues, MT; Pech, N; Gilles, A; Gemmell, NJ	Multiple Quaternary Refugia in the Eastern Guiana Shield Revealed by Comparative Phylogeography of 12 Frog Species	Anura; comparative phylogeography; Guiana Shield; Quaternary; refugia	The Guiana Shield (GS) is one of the most pristine regions of Amazonia and biologically one of the richest areas on Earth. How and when this massive diversity arose remains the subject of considerable debate. The prevailing hypothesis of Quaternary glacial refugia suggests that a part of the eastern GS, among other areas in Amazonia, served as stable forested refugia during periods of aridity. However, the recently proposed disturbance-vicariance hypothesis proposes that fluctuations in temperature on orbital timescales, with some associated aridity, have driven Neotropical diversification. The expectations of the temporal and spatial organization of biodiversity differ between these two hypotheses. Here, we compare the genetic structure of 12 leaf-litter inhabiting frog species from the GS lowlands using a combination of mitochondrial and nuclear sequences in an integrative analytical approach that includes phylogenetic reconstructions, molecular dating, and Geographic Information System methods. This comparative and integrated approach overcomes the well-known limitations of phylogeographic inference based on single species and single loci. All of the focal species exhibit distinct phylogeographic patterns highlighting taxon-specific historical distributions, ecological tolerances to climatic disturbance, and dispersal abilities. Nevertheless, all but one species exhibit a history of fragmentation/isolation within the eastern GS during the Quaternary with spatial and temporal concordance among species. The signature of isolation in northern French Guiana (FG) during the early Pleistocene is particularly clear. Approximate Bayesian Computation supports the synchrony of the divergence between northern FG and other GS lineages. Substructure observed throughout the GS suggests further Quaternary fragmentation and a role for rivers. Our findings support fragmentation of moist tropical forest in the eastern GS during this period when the refuge hypothesis would have the region serving as a contiguous wet-forest refuge.	SYSTEMATIC BIOLOGY	2012	Y	N	N	N	N	1	N	N	N	0	na	na	na	na	na	na	na	na	na	na	na	na	na	na	na	na
Fowler, DB; N'Diaye, A; Laudencia-Chingcuanco, D; Pozniak, CJ	Quantitative Trait Loci Associated with Phenological Development, Low-Temperature Tolerance, Grain Quality, and Agronomic Characters in Wheat (Triticum aestivum L.)		Plants must respond to environmental cues and schedule their development in order to react to periods of abiotic stress and commit fully to growth and reproduction under favorable conditions. This study was initiated to identify SNP markers for characters expressed from the seedling stage to plant maturity in spring and winter wheat (Triticum aestivum L.) genotypes adapted to western Canada. Three doubled haploid populations with the winter cultivar 'Norstar' as a common parent were developed and genotyped with a 90K Illumina iSelect SNP assay and a 2,998.9 cM consensus map with 17,541 markers constructed. High heritability's reflected large differences among the parents and relatively low genotype by environment interactions for all characters considered. Significant QTL were detected for the 15 traits examined. However, different QTL for days to heading in controlled environments and the field provided a strong reminder that growth and development are being orchestrated by environmental cues and caution should be exercised when extrapolating conclusions from different experiments. A QTL on chromosome 6A for minimum final leaf number, which determines the rate of phenological development in the seedling stage, was closely linked to QTL for low-temperature tolerance, grain quality, and agronomic characters expressed up to the time of maturity. This suggests phenological development plays a critical role in programming subsequent outcomes for many traits. Transgressive segregation was observed for the lines in each population and QTL with additive effects were identified suggesting that genes for desirable traits could be stacked using Marker Assisted Selection. QTL were identified for characters that could be transferred between the largely isolated western Canadian spring and winter wheat gene pools demonstrating the opportunities offered by Marker Assisted Selection to act as bridges in the identification and transfer of useful genes among related genetic islands while minimizing the drag created by less desirable genes.	PLOS ONE	2016	N	N	Y	N	N	1	N	N	N	0	na	na	na	na	na	na	na	na	na	na	na	na	na	na	na	na
Fox, SE; Geniza, M; Hanumappa, M; Naithani, S; Sullivan, C; Preece, J; Tiwari, VK; Elser, J; Leonard, JM; Sage, A; Gresham, C; Kerhornou, A; Bolser, D; McCarthy, F; Kersey, P; Lazo, GR; Jaiswal, P	De Novo Transcriptome Assembly and Analyses of Gene Expression during Photomorphogenesis in Diploid Wheat Triticum monococcum		Background: Triticum monococcum (2n) is a close ancestor of T. urartu, the A-genome progenitor of cultivated hexaploid wheat, and is therefore a useful model for the study of components regulating photomorphogenesis in diploid wheat. In order to develop genetic and genomic resources for such a study, we constructed genome-wide transcriptomes of two Triticum monococcum subspecies, the wild winter wheat T. monococcum ssp. aegilopoides (accession G3116) and the domesticated spring wheat T. monococcum ssp. monococcum (accession DV92) by generating de novo assemblies of RNA-Seq data derived from both etiolated and green seedlings. Principal Findings: The de novo transcriptome assemblies of DV92 and G3116 represent 120,911 and 117,969 transcripts, respectively. We successfully mapped similar to 90% of these transcripts from each accession to barley and similar to 95% of the transcripts to T. urartu genomes. However, only similar to 77% transcripts mapped to the annotated barley genes and similar to 85% transcripts mapped to the annotated T. urartu genes. Differential gene expression analyses revealed 22% more light up-regulated and 35% more light down-regulated transcripts in the G3116 transcriptome compared to DV92. The DV92 and G3116 mRNA sequence reads aligned against the reference barley genome led to the identification of similar to 500,000 single nucleotide polymorphism (SNP) and similar to 22,000 simple sequence repeat (SSR) sites. Conclusions: De novo transcriptome assemblies of two accessions of the diploid wheat T. monococcum provide new empirical transcriptome references for improving Triticeae genome annotations, and insights into transcriptional programming during photomorphogenesis. The SNP and SSR sites identified in our analysis provide additional resources for the development of molecular markers.	PLOS ONE	2014	N	N	Y	N	N	1	N	N	N	0	na	na	na	na	na	na	na	na	na	na	na	na	na	na	na	na
Fragoso, CA; Heffelfinger, C; Zhao, HY; Dellaporta, SL	Imputing Genotypes in Biallelic Populations from Low-Coverage Sequence Data	hidden Markov models; imputation; next-generation sequencing; population genetics; plant genomics	Low-coverage next-generation sequencing methodologies are routinely employed to genotype large populations. Missing data in these populations manifest both as missing markers and markers with incomplete allele recovery. False homozygous calls at heterozygous sites resulting from incomplete allele recovery confound many existing imputation algorithms. These types of systematic errors can be minimized by incorporating depth-of-sequencing read coverage into the imputation algorithm. Accordingly, we developed Low-Coverage Biallelic Impute (LB-Impute) to resolve missing data issues. LB-Impute uses a hidden Markov model that incorporates marker read coverage to determine variable emission probabilities. Robust, highly accurate imputation results were reliably obtained with LB-Impute, even at extremely low (<1x3) average per-marker coverage. This finding will have implications for the design of genotype imputation algorithms in the future. LB-Impute is publicly available on GitHub at https://github.com/dellaportalaboratory/LB-Impute.	GENETICS	2016	N	Y	N	N	N	1	N	N	N	0	na	na	na	na	na	na	na	na	na	na	na	na	na	na	na	na
Francia, E; Morcia, C; Pasquariello, M; Mazzamurro, V; Milc, JA; Rizza, F; Terzi, V; Pecchioni, N	Copy number variation at the HvCBF4-HvCBF2 genomic segment is a major component of frost resistance in barley	Barley; Frost resistance; FR-H2 locus; CBF genes; CNV; RT-qPCR	A family of CBF transcription factors plays a major role in reconfiguring the plant transcriptome in response to low-freezing temperature in temperate cereals. In barley, more than 13 HvCBF genes map coincident with the major QTL FR-H2 suggesting them as candidates to explain the function of the locus. Variation in copy number (CNV) of specific HvCBFs was assayed in a panel of 41 barley genotypes using RT-qPCR. Taking advantage of an accurate phenotyping that combined F-v/F-m and field survival, resistance-associated variants within FR-H2 were identified. Genotypes with an increased copy number of HvCBF4 and HvCBF2 (at least ten and eight copies, respectively) showed greater frost resistance. A CAPS marker able to distinguish the CBF2A, CBF2B and CBF2A/B forms was developed and showed that all the higher-ranking genotypes in term of resistance harbour only CBF2A, while other resistant winter genotypes harbour also CBF2B, although at a lower CNV. In addition to the major involvement of the HvCBF4-HvCBF2 genomic segment in the proximal cluster of CBF elements, a negative role of HvCBF3 in the distal cluster was identified. Multiple linear regression models taking into account allelic variation at FR-H1/VRN-H1 explained 0.434 and 0.550 (both at p < 0.001) of the phenotypic variation for F-v/F-m and field survival respectively, while no interaction effect between CNV at the HvCBFs and FR-H1/VRN-H1 was found. Altogether our data suggest a major involvement of the CBF genes located in the proximal cluster, with no apparent involvement of the central cluster contrary to what was reported for wheat.	PLANT MOLECULAR BIOLOGY	2016	N	N	Y	N	N	1	N	N	N	0	na	na	na	na	na	na	na	na	na	na	na	na	na	na	na	na
Frascaroli, E; Schrag, TA; Melchinger, AE	Genetic diversity analysis of elite European maize (Zea mays L.) inbred lines using AFLP, SSR, and SNP markers reveals ascertainment bias for a subset of SNPs		Recent advances in high-throughput sequencing technologies have triggered a shift toward single-nucleotide polymorphism (SNP) markers. A systematic bias can be introduced if SNPs are ascertained in a small panel of genotypes and then used for characterizing a larger population (ascertainment bias). With the objective of evaluating a potential ascertainment bias of the Illumina MaizeSNP50 array with respect to elite European maize dent and flint inbred lines, we compared the genetic diversity among these materials based on 731 amplified fragment length polymorphisms (AFLPs), 186 simple sequence repeats (SSRs), 41,434 SNPs of the MaizeSNP50 array (SNP-A), and two subsets of it, i.e., 30,068 Panzea (SNP-P) and 11,366 Syngenta markers (SNP-S). We evaluated the bias effects on major allele frequency, allele number, gene diversity, modified Roger's distance (MRD), and on molecular variance (AMOVA). We revealed ascertainment bias in SNP-A, compared to AFLPs and SSRs. It affected especially European flint lines analyzed with markers (SNP-S) specifically developed to maximize differences among North American dent germplasm. The bias affected all genetic parameters, but did not substantially alter the relative distances between inbred lines within groups. For these reasons, we conclude that the SNP markers of the MaizeSNP50 array can be employed for breeding purposes in the investigated material. However, attention should be paid in case of comparisons between genotypes belonging to different heterotic groups. In this case, it is advisable to prefer a marker subset with potentially low ascertainment bias, like in our case the SNP-P marker set.	THEORETICAL AND APPLIED GENETICS	2013	N	Y	N	N	N	1	N	N	N	0	na	na	na	na	na	na	na	na	na	na	na	na	na	na	na	na
Fraser, BA; Kunstner, A; Reznick, DN; Dreyer, C; Weigel, D	Population genomics of natural and experimental populations of guppies (Poecilia reticulata)	convergent evolution; genome scan; long-term field experiments; natural selection; Poecilia reticulata	Convergent evolution represents one of the best lines of evidence for adaptation, but few cases of phenotypic convergence are understood at the genetic level. Guppies inhabiting the Northern Mountain Range of Trinidad provide a classic example of phenotypic convergent evolution, where adaptation to low or high predation environments has been found for a variety of traits. A major advantage of this system is the possibility of long-term experimental studies in nature, including transplantation from high to low predation sites. We used genome scans of guppies from three natural high and low predation populations and from two experimentally established populations and their sources to examine whether phenotypic convergent evolution leaves footprints at the genome level. We used population-genetic modelling approaches to reconstruct the demographic history and migration among sampled populations. Naturally colonized low predation populations had signatures of increased effective population size since colonization, while introduction populations had signatures of decreased effective population size. Only a small number of regions across the genome had signatures of selection in all natural populations. However, the two experimental populations shared many genomic regions under apparent selection, more than expected by chance. This overlap coupled with a population decrease since introduction provides evidence for convergent selection occurring in the two introduced populations. The lack of genetic convergence in the natural populations suggests that convergent evolution is lacking in these populations or that the effects of selection become difficult to detect after a long-time period.	MOLECULAR ECOLOGY	2015	Y	N	Y	N	N	2	N	N	N	0	na	na	na	na	na	na	na	na	na	na	na	na	na	na	na	na
French, PA; Brown, GK; Bayly, MJ	Incongruent patterns of nuclear and chloroplast variation in Correa (Rutaceae): introgression and biogeography in south-eastern Australia	Hybridization; Lower Murray basin; Phylogenetic incongruence; Suture zone; Taxonomy; Vicariance	Correa (family Rutaceae) is a genus endemic to southern Australia, in which chloroplast introgression between species has previously been inferred. The current study aimed to document the extent of incongruence between molecular markers and taxonomy, describe patterns of geographic variation, and infer genetic and biogeographic processes important in the history of the genus. Sampling focused on subg. Correa (nine species) and included 166 samples from 95 localities. Samples were genotyped at the chloroplast loci trnL-trnF and trnK and the nuclear ITS regions, either by direct sequencing or by restriction digests of PCR products. Both chloroplast and ITS datasets resolved subg. Persistens (two species mostly from wet forests) as distinct from those of subg. Correa. Within subg. Correa chloroplast and ITS lineages were largely incongruent with each other and with current taxonomy, but both datasets showed similar geographic patterns. In each dataset there was one lineage mostly restricted to western South Australia and Western Australia, and one lineage widespread in eastern South Australia, Victoria, Tasmania, New South Wales and Queensland. The split between these geographic lineages occurs in South Australia, on the western side of the Murray basin; it is sharply defined in the chloroplast results, whereas the distributions of ITS lineages overlap. The geographic patterns and incongruence exhibited by both ITS and chloroplast markers provide evidence for substantial chloroplast and nuclear introgression between species. Geographic distributions of genetic lineages are consistent with divergence caused by a historical vicariance event across the lower Murray basin and subsequent reconnection of populations.	PLANT SYSTEMATICS AND EVOLUTION	2016	N	Y	N	N	N	1	N	N	N	0	na	na	na	na	na	na	na	na	na	na	na	na	na	na	na	na
Fresard, L; Leroux, S; Dehais, P; Servin, B; Gilbert, H; Bouchez, O; Klopp, C; Cabau, C; Vignoles, F; Feve, K; Ricros, A; Gourichon, D; Diot, C; Richard, S; Leterrier, C; Beaumont, C; Vignal, A; Minvielle, F; Pitel, F	Fine mapping of complex traits in non-model species: using next generation sequencing and advanced intercross lines in Japanese quail	Quail; Tonic immobility; Sequencing; AFLP; Transcripts; SNP; AIL	Background: As for other non-model species, genetic analyses in quail will benefit greatly from a higher marker density, now attainable thanks to the evolution of sequencing and genotyping technologies. Our objective was to obtain the first genome wide panel of Japanese quail SNP (Single Nucleotide Polymorphism) and to use it for the fine mapping of a QTL for a fear-related behaviour, namely tonic immobility, previously localized on Coturnix japonica chromosome 1. To this aim, two reduced representations of the genome were analysed through high-throughput 454 sequencing: AFLP (Amplified Fragment Length Polymorphism) fragments as representatives of genomic DNA, and EST (Expressed Sequence Tag) as representatives of the transcriptome. Results: The sequencing runs produced 399,189 and 1,106,762 sequence reads from cDNA and genomic fragments, respectively. They covered over 434 Mb of sequence in total and allowed us to detect 17,433 putative SNP. Among them, 384 were used to genotype two Advanced Intercross Lines (AIL) obtained from three quail lines differing for duration of tonic immobility. Despite the absence of genotyping for founder individuals in the analysis, the previously identified candidate region on chromosome 1 was refined and led to the identification of a candidate gene. Conclusions: These data confirm the efficiency of transcript and AFLP-sequencing for SNP discovery in a non-model species, and its application to the fine mapping of a complex trait. Our results reveal a significant association of duration of tonic immobility with a genomic region comprising the DMD (dystrophin) gene. Further characterization of this candidate gene is needed to decipher its putative role in tonic immobility in Coturnix.	BMC GENOMICS	2012	Y	N	N	N	N	1	N	N	N	0	na	na	na	na	na	na	na	na	na	na	na	na	na	na	na	na
Fritsch, L; Soeur, R; Hansen, C; Fischer, R; Schillberg, S; Schroper, F	Next-generation sequencing of amplicons is a rapid and reliable method for the detection of polymorphisms relevant for barley breeding	Candidate gene; Crops; High-throughput genotyping; Polymorphism; QTL; SNP	Modern plant breeding is based on the detection of traits at the molecular level so that the selection process can be accelerated. Methods that allow the rapid and high-throughput analysis of such traits are therefore useful for plant breeders and farmers. We have shown that next-generation sequencing, applied to short PCR products spanning or flanking polymorphisms of interest in barley, can provide robust genotyping data that allow the rapid determination of genotype and zygosity. This method can be used to genotype large panels of plants because up to 80 million individual reads can be produced in one sequencing run, and samples from different lines and/or traits can be pooled. These findings are significant because plant breeders may need to screen large populations for multiple traits in parallel. Our next-generation sequencing method therefore provides a simple and inexpensive approach for the rapid and accurate genotyping of natural polymorphisms in barley, which can also be applied in many other economically relevant crop species.	MOLECULAR BREEDING	2016	N	Y	N	N	N	1	N	N	N	0	na	na	na	na	na	na	na	na	na	na	na	na	na	na	na	na
Fruciano, C; Franchini, P; Kovacova, V; Elmer, KR; Henning, F; Meyer, A	Genetic linkage of distinct adaptive traits in sympatrically speciating crater lake cichlid fish		Our understanding of how biological diversity arises is limited, especially in the case of speciation in the face of gene flow. Here we investigate the genomic basis of adaptive traits, focusing on a sympatrically diverging species pair of crater lake cichlid fishes. We identify the main quantitative trait loci (QTL) for two eco-morphological traits: body shape and pharyngeal jaw morphology. These traits diverge in parallel between benthic and limnetic species in the repeated adaptive radiations of this and other fish lineages. Remarkably, a single chromosomal region contains the highest effect size QTL for both traits. Transcriptomic data show that the QTL regions contain genes putatively under selection. Independent population genomic data corroborate QTL regions as areas of high differentiation between the sympatric sister species. Our results provide empirical support for current theoretical models that emphasize the importance of genetic linkage and pleiotropy in facilitating rapid divergence in sympatry.	NATURE COMMUNICATIONS	2016	N	N	N	N	Y	1	N	N	N	0	na	na	na	na	na	na	na	na	na	na	na	na	na	na	na	na
Fu, Y; Springer, NM; Ying, K; Yeh, CT; Iniguez, AL; Richmond, T; Wu, W; Barbazuk, B; Nettleton, D; Jeddeloh, J; Schnable, PS	High-Resolution Genotyping via Whole Genome Hybridizations to Microarrays Containing Long Oligonucleotide Probes		To date, microarray-based genotyping of large, complex plant genomes has been complicated by the need to perform genome complexity reduction to obtain sufficiently strong hybridization signals. Genome complexity reduction techniques are, however, tedious and can introduce unwanted variables into genotyping assays. Here, we report a microarray-based genotyping technology for complex genomes (such as the 2.3 GB maize genome) that does not require genome complexity reduction prior to hybridization. Approximately 200,000 long oligonucleotide probes were identified as being polymorphic between the inbred parents of a mapping population and used to genotype two recombinant inbred lines. While multiple hybridization replicates provided similar to 97% accuracy, even a single replicate provided similar to 95% accuracy. Genotyping accuracy was further increased to >99% by utilizing information from adjacent probes. This microarray-based method provides a simple, high-density genotyping approach for large, complex genomes.	PLOS ONE	2010	Y	N	N	N	N	1	N	N	N	0	na	na	na	na	na	na	na	na	na	na	na	na	na	na	na	na
Fu, YB; Dong, YB; Yang, MH	Multiplexed shotgun sequencing reveals congruent three-genome phylogenetic signals for four botanical sections of the flax genus Linum	Linum; Molecular phylogeny; Multiplexed shotgun sequencing; Organelle genome; Nuclear genome; SNP	A genome-wide detection of phylogenetic signals by next generation sequencing (NGS) has recently emerged as a promising genomic approach for phylogenetic analysis of non-model organisms. Here we explored the use of a multiplexed shotgun sequencing method to assess the phylogenetic relationships of 18 Linum samples representing 16 species within four botanical sections of the flax genus Linum. The whole genome DNAs of 18 Linum samples were fragmented, tagged, and sequenced using an Illumina MiSeq. Acquired sequencing reads per sample were further separated into chloroplast, mitochondrial and nuclear sequence reads. SNP calls upon genome-specific sequence data sets revealed 6143 chloroplast, 2673 mitochondrial, and 19,562 nuclear SNPs. Phylogenetic analyses based on three-genome SNP data sets with and without missing observations showed congruent three-genome phylogenetic signals for four botanical sections of the Linum genus. Specifically, two major lineages showing a separation of Linum-Dasylinum sections and Linastrum-Syllinum sections were confirmed. The Linum section displayed three major branches representing two major evolutionary stages leading to cultivated flax. Cultivated flax and its immediate progenitor were formed as its own branch, genetically more closely related to L. decumbens and L. grandiflorum with chromosome count of eight, and distantly apart from six other species with chromosome count of nine. Five species of the Linastrum and Syllinum sections were genetically more distant from cultivated flax, but they appeared to be more closely related to each other, even with variable chromosome counts. These findings not only provide the first evidence of congruent three-genome phylogenetic pathways within the Linum genus, but also demonstrate the utility of the multiplexed shotgun sequencing in acquisition of three-genome phylogenetic signals of non-model organisms. Crown Copyright (C) 2016 Published by Elsevier Inc. All rights reserved.	MOLECULAR PHYLOGENETICS AND EVOLUTION	2016	N	Y	N	N	N	1	N	N	N	0	na	na	na	na	na	na	na	na	na	na	na	na	na	na	na	na
Fujisawa, T; Aswad, A; Barraclough, TG	A Rapid and Scalable Method for Multilocus Species Delimitation Using Bayesian Model Comparison and Rooted Triplets	Bacterial species; Bayesian model comparison; Dynamic programming; Multilocus species delimitation	Multilocus sequence data provide far greater power to resolve species limits than the single locus data typically used for broad surveys of clades. However, current statistical methods based on a multispecies coalescent framework are computationally demanding, because of the number of possible delimitations that must be compared and time-consuming likelihood calculations. New methods are therefore needed to open up the power of multilocus approaches to larger systematic surveys. Here, we present a rapid and scalable method that introduces 2 new innovations. First, the method reduces the complexity of likelihood calculations by decomposing the tree into rooted triplets. The distribution of topologies for a triplet across multiple loci has a uniform trinomial distribution when the 3 individuals belong to the same species, but a skewed distribution if they belong to separate species with a form that is specified by the multispecies coalescent. A Bayesian model comparison framework was developed and the best delimitation found by comparing the product of posterior probabilities of all triplets. The second innovation is a new dynamic programming algorithm for finding the optimum delimitation from all those compatible with a guide tree by successively analyzing subtrees defined by each node. This algorithm removes the need for heuristic searches used by current methods, and guarantees that the best solution is found and potentially could be used in other systematic applications. We assessed the performance of the method with simulated, published, and newly generated data. Analyses of simulated data demonstrate that the combined method has favorable statistical properties and scalability with increasing sample sizes. Analyses of empirical data from both eukaryotes and prokaryotes demonstrate its potential for delimiting species in real cases.	SYSTEMATIC BIOLOGY	2016	Y	N	N	N	N	1	N	N	N	0	na	na	na	na	na	na	na	na	na	na	na	na	na	na	na	na
Furman, BLS; Evans, BJ	Sequential Turnovers of Sex Chromosomes in African Clawed Frogs (Xenopus) Suggest Some Genomic Regions Are Good at Sex Determination	sex chromosomes; Xenopus; rapid evolution; sex chromosome turnover; SOX3; Genetics of sex	Sexual differentiation is fundamentally important for reproduction, yet the genetic triggers of this developmental process can vary, even between closely related species. Recent studies have uncovered, for example, variation in the genetic triggers for sexual differentiation within and between species of African clawed frogs (genus Xenopus). Here, we extend these discoveries by demonstrating that yet another sex determination system exists in Xenopus, specifically in the species Xenopus borealis. This system evolved recently in an ancestor of X. borealis that had the same sex determination system as X. laevis, a system which itself is newly evolved. Strikingly, the genomic region carrying the sex determination factor in X. borealis is homologous to that of therian mammals, including humans. Our results offer insights into how the genetic underpinnings of conserved phenotypes evolve, and suggest an important role for cooption of genetic building blocks with conserved developmental roles.	G3-GENES GENOMES GENETICS	2016	N	Y	N	N	N	1	N	N	N	0	na	na	na	na	na	na	na	na	na	na	na	na	na	na	na	na
Gaertner, BE; Phillips, PC	Caenorhabditis elegans as a platform for molecular quantitative genetics and the systems biology of natural variation		Over the past 30 years, the characteristics that have made the nematode Caenorhabditis elegans one of the premier animal model systems have also allowed it to emerge as a powerful model system for determining the genetic basis of quantitative traits, particularly for the identification of naturally segregating and/or lab-adapted alleles with large phenotypic effects. To better understand the genetic underpinnings of natural variation in other complex phenotypes, C. elegans is uniquely poised in the emerging field of quantitative systems biology because of the extensive knowledge of cellular and neural bases to such traits. However, perturbations in standing genetic variation and patterns of linkage disequilibrium among loci are likely to limit our ability to tie understanding of molecular function to a broader evolutionary context. Coupling the experimental strengths of the C. elegans system with the ecological advantages of closely related nematodes should provide a powerful means of understanding both the molecular and evolutionary genetics of quantitative traits.	GENETICS RESEARCH	2010	Y	N	N	N	N	1	N	N	N	0	na	na	na	na	na	na	na	na	na	na	na	na	na	na	na	na
Gailing, O	Strategies to Identify Adaptive Genes in Hybridizing Trees like Oaks and Poplars	ecological speciation; genome scans; Quercus; Populus; reproductive isolation; Simple Sequence Repeats (SSRs)	Ecologically divergent, hybridizing species such as oaks and poplars provide models to identify genomic regions under selection and adaptive alleles that are transferred between species in hybrid zones. Oaks show patterns of genomic divergence characteristic for early stages of speciation with gene flow, in which large genomic regions are homogenized by interspecific gene flow interspersed by smaller regions (outlier regions) with high interspecific differentiation as result of divergent selection. These outlier regions can be identified using genome scans in hybrid zones and anchored to the Quercus robur genome sequence which will become available in the near future. Combined outlier and association genetic approaches can assess the role of individual genes in outlier genomic regions in adaptive trait variation. In contrast, hybridizing poplar species show a pattern of genomic divergence with large genomic regions of high interspecific differentiation punctuated by smaller regions of low differentiation as the result of interspecific gene flow. Genome scans in multiple hybrid zones of interfertile poplar species and in populations outside the area of sympatry will allow for the identification of genes that are exchanged between species by interspecific gene flow using the Populus trichocarpa genome sequence as a reference. Again association genetic approaches can be used for the characterization of variation in these inrrogressed genes with adaptive trait variation. In the present paper, the application of genomic approaches to identify genes for adaptive species divergence and reproductive isolation, and introgressed genes between species is discussed.	NOTULAE BOTANICAE HORTI AGROBOTANICI CLUJ-NAPOCA	2014	Y	N	N	N	N	1	N	N	N	0	na	na	na	na	na	na	na	na	na	na	na	na	na	na	na	na
Galla, SJ; Buckley, TR; Elshire, R; Hale, ML; Knapp, M; Mccallum, J; Moraga, R; Santure, AW; Wilcox, P; Steeves, TE	Building strong relationships between conservation genetics and primary industry leads to mutually beneficial genomic advances	applied research; conservation genomics; high-throughput sequencing; interdisciplinary research; next-generation sequencing	Several reviews in the past decade have heralded the benefits of embracing high-throughput sequencing technologies to inform conservation policy and the management of threatened species, but few have offered practical advice on how to expedite the transition from conservation genetics to conservation genomics. Here, we argue that an effective and efficient way to navigate this transition is to capitalize on emerging synergies between conservation genetics and primary industry (e.g., agriculture, fisheries, forestry and horticulture). Here, we demonstrate how building strong relationships between conservation geneticists and primary industry scientists is leading to mutually-beneficial outcomes for both disciplines. Based on our collective experience as collaborative New Zealand-based scientists, we also provide insight for forging these cross-sector relationships.	MOLECULAR ECOLOGY	2016	Y	Y	N	N	N	2	N	N	N	0	na	na	na	na	na	na	na	na	na	na	na	na	na	na	na	na
Galvao, VC; Nordstrom, KJV; Lanz, C; Sulz, P; Mathieu, J; Pose, D; Schmid, M; Weigel, D; Schneeberger, K	Synteny-based mapping-by-sequencing enabled by targeted enrichment	SHOREmapping; mapping-by-sequencing; genetics; targeted enrichment sequencing; whole-genome sequencing; technical advance	Mapping-by-sequencing, as implemented in SHOREmap (SHOREmapping), is greatly accelerating the identification of causal mutations. The original SHOREmap approach based on resequencing of bulked segregants required a highly accurate and complete reference sequence. However, current whole-genome or transcriptome assemblies from next-generation sequencing data of non-model organisms do not produce chromosome-length scaffolds. We have therefore developed a method that exploits synteny with a related genome for genetic mapping. We first demonstrate how mapping-by-sequencing can be performed using a reduced number of markers, and how the associated decrease in the number of markers can be compensated for by enrichment of marker sequences. As proof of concept, we apply this method to Arabidopsis thaliana gene models ordered by synteny with the genome sequence of the distant relative Brassica rapa, whose genome has several large-scale rearrangements relative to A.thaliana. Our approach provides an alternative method for high-resolution genetic mapping in species that lack finished genome reference sequences or for which only RNA-seq assemblies are available. Finally, for improved identification of causal mutations by fine-mapping, we introduce a new likelihood ratio test statistic, transforming local allele frequency estimations into a confidence interval similar to conventional mapping intervals.	PLANT JOURNAL	2012	Y	Y	N	N	N	2	N	N	N	0	na	na	na	na	na	na	na	na	na	na	na	na	na	na	na	na
Gamble, T; Castoe, TA; Nielsen, SV; Banks, JL; Card, DC; Schield, DR; Schuett, GW; Booth, W	The Discovery of XY Sex Chromosomes in a Boa and Python		For over 50 years, biologists have accepted that all extant snakes share the same ZW sex chromosomes derived from a common ancestor [1-3], with different species exhibiting sex chromosomes at varying stages of differentiation. Accordingly, snakes have been a well-studied model for sex chromosome evolution in animals [1, 4]. A review of the literature, however, reveals no compelling support that boas and pythons possess ZW sex chromosomes [2, 5]. Furthermore, phylogenetic patterns of facultative parthenogenesis in snakes and a sex-linked color mutation in the ball python (Python regius) are best explained by boas and pythons possessing an XY sex chromosome system [6, 7]. Here we demonstrate that a boa (Boa imperator) and python (Python bivittatus) indeed possess XY sex chromosomes, based on the discovery of male-specific genetic markers in both species. We use these markers, along with transcriptomic and genomic data, to identify distinct sex chromosomes in boas and pythons, demonstrating that XY systems evolved independently in each lineage. This discovery highlights the dynamic evolution of vertebrate sex chromosomes and further enhances the value of snakes as a model for studying sex chromosome evolution.	CURRENT BIOLOGY	2017	Y	N	N	N	Y	2	N	N	N	0	na	na	na	na	na	na	na	na	na	na	na	na	na	na	na	na
Ganal, MW; Durstewitz, G; Polley, A; Berard, A; Buckler, ES; Charcosset, A; Clarke, JD; Graner, EM; Hansen, M; Joets, J; Le Paslier, MC; McMullen, MD; Montalent, P; Rose, M; Schon, CC; Sun, Q; Walter, H; Martin, OC; Falque, M	A Large Maize (Zea mays L.) SNP Genotyping Array: Development and Germplasm Genotyping, and Genetic Mapping to Compare with the B73 Reference Genome		SNP genotyping arrays have been useful for many applications that require a large number of molecular markers such as high-density genetic mapping, genome-wide association studies (GWAS), and genomic selection. We report the establishment of a large maize SNP array and its use for diversity analysis and high density linkage mapping. The markers, taken from more than 800,000 SNPs, were selected to be preferentially located in genes and evenly distributed across the genome. The array was tested with a set of maize germplasm including North American and European inbred lines, parent/F1 combinations, and distantly related teosinte material. A total of 49,585 markers, including 33,417 within 17,520 different genes and 16,168 outside genes, were of good quality for genotyping, with an average failure rate of 4% and rates up to 8% in specific germplasm. To demonstrate this array's use in genetic mapping and for the independent validation of the B73 sequence assembly, two intermated maize recombinant inbred line populations - IBM (B73 x Mo17) and LHRF (F2 x F252) - were genotyped to establish two high density linkage maps with 20,913 and 14,524 markers respectively. 172 mapped markers were absent in the current B73 assembly and their placement can be used for future improvements of the B73 reference sequence. Colinearity of the genetic and physical maps was mostly conserved with some exceptions that suggest errors in the B73 assembly. Five major regions containing non-colinearities were identified on chromosomes 2, 3, 6, 7 and 9, and are supported by both independent genetic maps. Four additional non-colinear regions were found on the LHRF map only; they may be due to a lower density of IBM markers in those regions or to true structural rearrangements between lines. Given the array's high quality, it will be a valuable resource for maize genetics and many aspects of maize breeding.	PLOS ONE	2011	N	Y	N	N	N	1	N	N	N	0	na	na	na	na	na	na	na	na	na	na	na	na	na	na	na	na
Ganal, MW; Polley, A; Graner, EM; Plieske, J; Wieseke, R; Luerssen, H; Durstewitz, G	Large SNP arrays for genotyping in crop plants	Molecular marker; plant breeding; plant genetics; single nucleotide polymorphism	Genotyping with large numbers of molecular markers is now an indispensable tool within plant genetics and breeding. Especially through the identification of large numbers of single nucleotide polymorphism (SNP) markers using the novel high-throughput sequencing technologies, it is now possible to reliably identify many thousands of SNPs at many different loci in a given plant genome. For a number of important crop plants, SNP markers are now being used to design genotyping arrays containing thousands of markers spread over the entire genome and to analyse large numbers of samples. In this article, we discuss aspects that should be considered during the design of such large genotyping arrays and the analysis of individuals. The fact that crop plants are also often autopolyploid or allopolyploid is given due consideration. Furthermore, we outline some potential applications of large genotyping arrays including high-density genetic mapping, characterization (fingerprinting) of genetic material and breeding-related aspects such as association studies and genomic selection.	JOURNAL OF BIOSCIENCES	2012	N	Y	N	N	N	1	N	N	N	0	na	na	na	na	na	na	na	na	na	na	na	na	na	na	na	na
Gantait, S; Debnath, S; Ali, MN	Genomic profile of the plants with pharmaceutical value	AFLP; ESTs; Molecular marker; Polymerase chain reaction; RAPD; RFLP; SNP; SSR; DNA barcoding	There is an ample genetic diversity of plants with medicinal importance around the globe and this pool of genetic variation serves as the base for selection as well as for plant improvement. Thus, identification, characterization and documentation of the gene pool of medicinal plants are essential for this purpose. Genomic information of many a medicinal plant species has increased rapidly since the past decade and genetic resources available for domestication and improvement programs include genome sequencing, expressed sequence tags sequencing, transcript profiling, gene transmit, molecular markers in favor of mapping and breeding. In recent years, multiple endeavors have been undertaken for genomic characterization of medicinal plant species with the aid of molecular markers for sustainable utilization of gene pool, its conservation and future studies. Recent advancement in genomics is so fast that only some researches have been published till date and to a large extent documentation is restricted to electronic resources. Whole genome profiling of the identified medicinal plant species, carried out by several researchers, based on the DNA fingerprinting, is well documented in the present review. This review will facilitate preparing a database of the widely used, economically important medicinal plant species, based on their genomic organization.	3 BIOTECH	2014	N	Y	N	N	N	1	N	N	N	0	na	na	na	na	na	na	na	na	na	na	na	na	na	na	na	na
Gao, LL; Rouse, MN; Mihalyov, PD; Bulli, P; Pumphrey, MO; Anderson, JA	Genetic Characterization of Stem Rust Resistance in a Global Spring Wheat Germplasm Collection		Stem rust, caused by the fungus Puccinia graminis Pers. f. sp. tritici Ericks, is one of the most damaging diseases of wheat (Triticum aestivum L.). The recent emergence of the stem rust Ug99 race group poses a serious threat to world wheat production. Utilization of genetic resistance in cultivar development is the optimal way to control stem rust. Here, we report association mapping of stem rust resistance in a global spring wheat germplasm collection (2152 accessions) genotyped with the wheat iSelect 9K single-nucleotide polymorphism array. Using a unified mixed model method (or QK method), we identified a total of 47 loci that were significantly associated with various stem rust resistance traits including field disease resistance and seedling resistance against multiple stem rust pathogen races including BCCBC, TRTTF, TTKSK (Ug99), and TTTTF. The 47 loci could be further condensed into 11 quantitative trait locus (QTL) regions according to linkage disequilibrium information among adjacent markers. We postulate that these QTLs represent known stem rust resistance genes including Sr2, Sr6, Sr7a, Sr8a, Sr9h, Sr13, Sr28, and Sr36. We further employed a multilocus mixed model to explore marker-trait associations and identified two additional QTLs (one potentially represents Sr31) that were significantly associated with stem rust resistance against various races. Combinations of the most significant loci for each trait explained up to 38.6% of the phenotypic variance. Markers identified through this study could be used to track the genes or QTLs. Accessions with high numbers of resistance- associated alleles may serve as important breeding materials for stem rust resistance.	CROP SCIENCE	2017	N	Y	N	N	N	1	N	N	N	0	na	na	na	na	na	na	na	na	na	na	na	na	na	na	na	na
Gao, LL; Turner, MK; Chao, SM; Kolmer, J; Anderson, JA	Genome Wide Association Study of Seedling and Adult Plant Leaf Rust Resistance in Elite Spring Wheat Breeding Lines		Leaf rust is an important disease, threatening wheat production annually. Identification of resistance genes or QTLs for effective field resistance could greatly enhance our ability to breed durably resistant varieties. We applied a genome wide association study (GWAS) approach to identify resistance genes or QTLs in 338 spring wheat breeding lines from public and private sectors that were predominately developed in the Americas. A total of 46 QTLs were identified for field and seedling traits and approximately 20-30 confer field resistance in varying degrees. The 10 QTLs accounting for the most variation in field resistance explained 26-30% of the total variation (depending on traits: percent severity, coefficient of infection or response type). Similarly, the 10 QTLs accounting for most of the variation in seedling resistance to different races explained 24-34% of the variation, after correcting for population structure. Two potentially novel QTLs (QLr. umn-1AL, QLr. umn-4AS) were identified. Identification of novel genes or QTLs and validation of previously identified genes or QTLs for seedling and especially adult plant resistance will enhance understanding of leaf rust resistance and assist breeding for resistant wheat varieties. We also developed computer programs to automate field and seedling rust phenotype data conversions. This is the first GWAS study of leaf rust resistance in elite wheat breeding lines genotyped with high density 90K SNP arrays.	PLOS ONE	2016	N	Y	N	N	N	1	N	N	N	0	na	na	na	na	na	na	na	na	na	na	na	na	na	na	na	na
Gao, Q; Yue, GD; Li, WQ; Wang, JY; Xu, JH; Yin, Y	Recent Progress Using High-throughput Sequencing Technologies in Plant Molecular Breeding	High-throughput sequencing; genomics; molecular breeding	[ Ye Yin ] High-throughput sequencing is a revolutionary technological innovation in DNA sequencing. This technology has an ultra-low cost per base of sequencing and an overwhelmingly high data output. High-throughput sequencing has brought novel research methods and solutions to the research fields of genomics and post-genomics. Furthermore, this technology is leading to a new molecular breeding revolution that has landmark significance for scientific research and enables us to launch multi-level, multi-faceted, and multi-extent studies in the fields of crop genetics, genomics, and crop breeding. In this paper, we review progress in the application of high-throughput sequencing technologies to plant molecular breeding studies.	JOURNAL OF INTEGRATIVE PLANT BIOLOGY	2012	Y	Y	N	N	N	2	N	N	N	0	na	na	na	na	na	na	na	na	na	na	na	na	na	na	na	na
Gao, YY; Liu, ZH; Faris, JD; Richards, J; Brueggeman, RS; Li, XH; Oliver, RP; McDonald, BA; Friesen, TL	Validation of Genome-Wide Association Studies as a Tool to Identify Virulence Factors in Parastagonospora nodorum		Parastagonospora nodorum is a necrotrophic fungal pathogen causing Septoria nodorum blotch on wheat. We have identified nine necrotrophic effector host dominant sensitivity gene interactions, and we have cloned three of the necrotrophic effector genes, including SnToxA, SnTox1, and SnTox3. Because sexual populations of P. nodorum are difficult to develop under lab conditions, genome-wide association study (GWAS) is the best population genomic approach to identify genomic regions associated with traits using natural populations. In this article, we used a global collection of 191 P. nodorum isolates from which we identified 2,983 single nucleotide polymorphism (SNP) markers and gene markers for SnToxA and SnTox3 to evaluate the power of GWAS on two popular wheat breeding lines that were sensitive to SnToxA and SnTox3. Strong marker trait associations (MTA) with P. nodorum virulence that mapped to SnTox3 and SnToxA were first identified using the marker set described above. A novel locus in the P. nodorum genome associated with virulence was also identified as a result of this analysis. To evaluate whether a sufficient level of marker saturation was available, we designed a set of primers every 1 kb in the genomic regions containing SnToxA and SnTox3. Polymerase chain reaction amplification was performed across the 191 isolates and the presence/absence polymorphism was scored and used as the genotype. The marker proximity necessary to identify MTA flanking SnToxA and SnTox3 ranged from 4 to 5 and 1 to 7 kb, respectively. Similar analysis was performed on the novel locus. Using a 45% missing data threshold, two more SNP were identified spanning a 4.6-kb genomic region at the novel locus. These results showed that the rate of linkage disequilibrium (LD) decay in P. nodorum and, likely, other fungi is high compared with plants and animals. The fast LD decay in P. nodorum is an advantage only if sufficient marker density is attained. Based on our results with the SnToxA and SnTox3 regions, markers are needed every 9 or 8 kb, respectively, or in every gene, to guarantee that genes associated with a quantitative trait such as virulence are not missed.	PHYTOPATHOLOGY	2016	Y	Y	N	N	N	2	N	N	N	0	na	na	na	na	na	na	na	na	na	na	na	na	na	na	na	na
Garavito, A; Montagnon, C; Guyot, R; Bertrand, B	Identification by the DArTseq method of the genetic origin of the Coffea canephora cultivated in Vietnam and Mexico	Genetic diversity; DArTseq; Coffea canephora; Mexico; Vietnam	Background: The coffee species Coffea canephora is commercially identified as "Conilon" when produced in Brazil, or "Robusta" when produced elsewhere in the world. It represents approximately 40 % of coffee production worldwide. While the genetic diversity of wild C. canephora has been well studied in the past, only few studies have addressed the genetic diversity of currently cultivated varieties around the globe. Vietnam is the largest Robusta producer in the world, while Mexico is the only Latin American country, besides Brazil, that has a significant Robusta production. Knowledge of the genetic origin of Robusta cultivated varieties in countries as important as Vietnam and Mexico is therefore of high interest. Results: Through the use of Sequencing-based diversity array technology-DArTseq method-on a collection of C. canephora composed of known accessions and accessions cultivated in Vietnam and Mexico, 4,021 polymorphic SNPs were identified. We used a multivariate analysis using SNP data from reference accessions in order to confirm and further fine-tune the genetic diversity of C. canephora. Also, by interpolating the data obtained for the varieties from Vietnam and Mexico, we determined that they are closely related to each other, and identified that their genetic origin is the Robusta Congo - Uganda group. Conclusions: The genetic characterization based on SNP markers of the varieties grown throughout the world, increased our knowledge on the genetic diversity of C. canephora, and contributed to the understanding of the genetic background of varieties from very important coffee producers. Given the common genetic origin of the Robusta varieties cultivated in Vietnam, Mexico and Uganda, and the similar characteristics of climatic areas and relatively high altitude where they are grown, we can state that the Vietnamese and the Mexican Robusta have the same genetic potential to produce good cup quality.	BMC PLANT BIOLOGY	2016	Y	Y	N	N	N	2	N	N	N	0	na	na	na	na	na	na	na	na	na	na	na	na	na	na	na	na
Garcia, AAF; Mollinari, M; Marconi, TG; Serang, OR; Silva, RR; Vieira, MLC; Vicentini, R; Costa, EA; Mancini, MC; Garcia, MOS; Pastina, MM; Gazaffi, R; Martins, ERF; Dahmer, N; Sforca, DA; Silva, CBC; Bundock, P; Henry, RJ; Souza, GM; van Sluys, MA; Landell, MGA; Carneiro, MS; Vincentz, MAG; Pinto, LR; Vencovsky, R; Souza, AP	SNP genotyping allows an in-depth characterisation of the genome of sugarcane and other complex autopolyploids		Many plant species of great economic value (e.g., potato, wheat, cotton, and sugarcane) are polyploids. Despite the essential roles of autopolyploid plants in human activities, our genetic understanding of these species is still poor. Recent progress in instrumentation and biochemical manipulation has led to the accumulation of an incredible amount of genomic data. In this study, we demonstrate for the first time a successful genetic analysis in a highly polyploid genome (sugarcane) by the quantitative analysis of single-nucleotide polymorphism (SNP) allelic dosage and the application of a new data analysis framework. This study provides a better understanding of autopolyploid genomic structure and is a sound basis for genetic studies. The proposed methods can be employed to analyse the genome of any autopolyploid and will permit the future development of high-quality genetic maps to assist in the assembly of reference genome sequences for polyploid species.	SCIENTIFIC REPORTS	2013	Y	Y	N	N	N	2	N	N	N	0	na	na	na	na	na	na	na	na	na	na	na	na	na	na	na	na
Garcia-Elfring, A; Barrett, RDH; Combs, M; Davies, TJ; Munshi-South, J; Millien, V	Admixture on the northern front: population genomics of range expansion in the white-footed mouse (Peromyscus leucopus) and secondary contact with the deer mouse (Peromyscus maniculatus)		Range expansion has genetic consequences expected to result in differentiated wave-front populations with low genetic variation and potentially introgression from a local species. The northern expansion of Peromyscus leucopus in southern Quebec provides an opportunity to test these predictions using population genomic tools. Our results show evidence of recent and post-glacial expansion. Genome-wide variation in P. leucopus indicates two post-glacial lineages are separated by the St. Lawrence River, with a more recent divergence of populations isolated by the Richelieu River. In two of three transects we documented northern populations with low diversity in at least one genetic measure, although most relationships were not significant. Consistent with bottlenecks and allele surfing during northward expansion, we document a northern-most population with low nucleotide diversity, divergent allele frequencies and the most private alleles, and observed heterozygosity indicates outcrossing. Ancestry proportions revealed putative hybrids of P. leucopus and P. maniculatus. A formal test for gene flow confirmed secondary contact, showing that a reticulate population phylogeny between P. maniculatus and P. leucopus was a better fit to the data than a bifurcating model without gene flow. Thus, we provide the first genomic evidence of gene flow between this pair of species in natural populations. Understanding the evolutionary consequences of secondary contact is an important conservation concern as climate-induced range expansions are expected to result in new hybrid zones between closely related species.	HEREDITY	2017	N	Y	N	N	N	1	N	N	N	0	na	na	na	na	na	na	na	na	na	na	na	na	na	na	na	na
Gardiner, LJ; Bansept-Basler, P; Olohan, L; Joynson, R; Brenchley, R; Hall, N; O'Sullivan, DM; Hall, A	Mapping-by-sequencing in complex polyploid genomes using genic sequence capture: a case study to map yellow rust resistance in hexaploid wheat	mapping-by-sequencing; wheat; target enrichment; genomics; next generation	Previously we extended the utility of mapping-by-sequencing by combining it with sequence capture and mapping sequence data to pseudo-chromosomes that were organized using wheat-Brachypodium synteny. This, with a bespoke haplotyping algorithm, enabled us to map the flowering time locus in the diploid wheat Triticum monococcum L. identifying a set of deleted genes (Gardiner et al., 2014). Here, we develop this combination of gene enrichment and sliding window mapping-by-synteny analysis to map the Yr6 locus for yellow stripe rust resistance in hexaploid wheat. A 110 MB NimbleGen capture probe set was used to enrich and sequence a doubled haploid mapping population of hexaploid wheat derived from an Avalon and Cadenza cross. The Yr6 locus was identified by mapping to the POPSEQ chromosomal pseudomolecules using a bespoke pipeline and algorithm (Chapman et al., 2015). Furthermore the same locus was identified using newly developed pseudo-chromosome sequences as a mapping reference that are based on the genic sequence used for sequence enrichment. The pseudo-chromosomes allow us to demonstrate the application of mapping-by-sequencing to even poorly defined polyploidy genomes where chromosomes are incomplete and sub-genome assemblies are collapsed. This analysis uniquely enabled us to: compare wheat genome annotations; identify the Yr6 locus -defining a smaller genic region than was previously possible; associate the interval with one wheat sub-genome and increase the density of SNP markers associated. Finally, we built the pipeline in iPlant, making it a user-friendly community resource for phenotype mapping.	PLANT JOURNAL	2016	Y	N	N	N	N	1	N	N	N	0	na	na	na	na	na	na	na	na	na	na	na	na	na	na	na	na
Gardiner, LJ; Gawronski, P; Olohan, L; Schnurbusch, T; Hall, N; Hall, A	Using genic sequence capture in combination with a syntenic pseudo genome to map a deletion mutant in a wheat species	genomics; mapping by sequencing; next generation; target enrichment; wheat; technical advance	Mapping-by-sequencing analyses have largely required a complete reference sequence and employed whole genome re-sequencing. In species such as wheat, no finished genome reference sequence is available. Additionally, because of its large genome size (17Gb), re-sequencing at sufficient depth of coverage is not practical. Here, we extend the utility of mapping by sequencing, developing a bespoke pipeline and algorithm to map an early-flowering locus in einkorn wheat (Triticum monococcum L.) that is closely related to the bread wheat genome A progenitor. We have developed a genomic enrichment approach using the gene-rich regions of hexaploid bread wheat to design a 110-Mbp NimbleGen SeqCap EZ in solution capture probe set, representing the majority of genes in wheat. Here, we use the capture probe set to enrich and sequence an F-2 mapping population of the mutant. The mutant locus was identified in T.monococcum, which lacks a complete genome reference sequence, by mapping the enriched data set onto pseudo-chromosomes derived from the capture probe target sequence, with a long-range order of genes based on synteny of wheat with Brachypodium distachyon. Using this approach we are able to map the region and identify a set of deleted genes within the interval.	PLANT JOURNAL	2014	Y	N	N	N	N	1	N	N	N	0	na	na	na	na	na	na	na	na	na	na	na	na	na	na	na	na
Garrick, RC; Bonatelli, IAS; Hyseni, C; Morales, A; Pelletier, TA; Perez, MF; Rice, E; Satler, JD; Symula, RE; Thome, MTC; Carstens, BC	The evolution of phylogeographic data sets	DNA sequences; information content; phylogeography; sampling; single nucleotide polymorphisms; temporal trends	Empirical phylogeographic studies have progressively sampled greater numbers of loci over time, in part motivated by theoretical papers showing that estimates of key demographic parameters improve as the number of loci increases. Recently, next-generation sequencing has been applied to questions about organismal history, with the promise of revolutionizing the field. However, no systematic assessment of how phylogeographic data sets have changed over time with respect to overall size and information content has been performed. Here, we quantify the changing nature of these genetic data sets over the past 20years, focusing on papers published in Molecular Ecology. We found that the number of independent loci, the total number of alleles sampled and the total number of single nucleotide polymorphisms (SNPs) per data set has improved over time, with particularly dramatic increases within the past 5years. Interestingly, uniparentally inherited organellar markers (e.g. animal mitochondrial and plant chloroplast DNA) continue to represent an important component of phylogeographic data. Single-species studies (cf. comparative studies) that focus on vertebrates (particularly fish and to some extent, birds) represent the gold standard of phylogeographic data collection. Based on the current trajectory seen in our survey data, forecast modelling indicates that the median number of SNPs per data set for studies published by the end of the year 2016 may approach similar to 20000. This survey provides baseline information for understanding the evolution of phylogeographic data sets and underscores the fact that development of analytical methods for handling very large genetic data sets will be critical for facilitating growth of the field.	MOLECULAR ECOLOGY	2015	Y	N	N	N	Y	2	N	N	N	0	na	na	na	na	na	na	na	na	na	na	na	na	na	na	na	na
Garvin, MR; Saitoh, K; Gharrett, AJ	Application of single nucleotide polymorphisms to non-model species: a technical review	ascertainment bias; DEco-TILLING; linkage disequilibrium; next-generation sequencing; population genetics; SNP	Single nucleotide polymorphisms (SNPs) have gained wide use in humans and model species and are becoming the marker of choice for applications in other species. Technology that was developed for work in model species may provide useful tools for SNP discovery and genotyping in non-model organisms. However, SNP discovery can be expensive, labour intensive, and introduce ascertainment bias. In addition, the most efficient approaches to SNP discovery will depend on the research questions that the markers are to resolve as well as the focal species. We discuss advantages and disadvantages of several past and recent technologies for SNP discovery and genotyping and summarize a variety of SNP discovery and genotyping studies in ecology and evolution.	MOLECULAR ECOLOGY RESOURCES	2010	Y	N	N	N	N	1	N	N	N	0	na	na	na	na	na	na	na	na	na	na	na	na	na	na	na	na
Gaut, BS; Diez, CM; Morrell, PL	Genonics and the Contrasting Dynamics of Annual and Perennial Domestication		Plant domestication modifies a wild species genetically for human use. Among thousands of domesticated plants, a major distinction is the difference between annual and perennial life cycles. The domestication of perennials is expected to follow different processes than annuals, with distinct genetic outcomes. Here we examine domestication from a population genetics perspective, with a focus on three issues: genetic bottlenecks during domestication, introgression as a source of local adaptation, and genetic load. These three issues have been studied nominally in major annual crops but even less extensively in perennials. Here we highlight lessons from annual plants, motivations to study these issues in perennial plants, and new approaches that may lead to further progress.	TRENDS IN GENETICS	2015	Y	N	N	N	N	1	N	N	N	0	na	na	na	na	na	na	na	na	na	na	na	na	na	na	na	na
Gautier, M	Using genotyping data to assign markers to their chromosome type and to infer the sex of individuals: a Bayesian model-based classifier	Bayesian models; genotyping data; molecular sexing; NGS; sex chromosome	The recent democratization of next-generation-sequencing-based approaches towards nonmodel species has made it cost-effective to produce large genotyping data sets for a wider range of species. However, when no detailed genome assembly is available, poor knowledge about the organization of the markers within the genome might hamper the optimal use of this abundant information. At the most basic level of genomic organization, the type of chromosome (autosomes, sex chromosomes, mitochondria or chloroplast in plants) may remain unknown for most markers which might be limiting or even misleading in some applications, particularly in population genetics. Conversely, the characterization of sex-linked markers allows molecular sexing of the individuals. In this study, we propose a Bayesian model-based classifier named detsex, to assign markers to their chromosome type and/or to perform sexing of individuals based on genotyping data. The performance of detsex is further evaluated by a comprehensive simulation study and by the analysis of real data sets from various origins (microsatellite and SNP data derived from genotyping assay designs and NGS experiments). Irrespective of the origin of the markers or the size of the data set, detsex was proved efficient (i) to identify the sex-linked markers, (ii) to perform molecular sexing of the individuals and (iii) to perform basic quality check of the genotyping data sets. The underlying structure of the model also allows to consider each of these potential applications either separately or jointly.	MOLECULAR ECOLOGY RESOURCES	2014	Y	N	N	N	N	1	N	N	N	0	na	na	na	na	na	na	na	na	na	na	na	na	na	na	na	na
Gautier, M; Vitalis, R	Inferring Population Histories Using Genome-Wide Allele Frequency Data		The recent development of high-throughput genotyping technologies has revolutionized the collection of data in a wide range of both model and nonmodel species. These data generally contain huge amounts of information about the demographic history of populations. In this study, we introduce a new method to estimate divergence times on a diffusion time scale from large single-nucleotide polymorphism (SNP) data sets, conditionally on a population history that is represented as a tree. We further assume that all the observed polymorphisms originate from the most ancestral (root) population; that is, we neglect mutations that occur after the split of the most ancestral population. This method relies on a hierarchical Bayesian model, based on Kimura's time-dependent diffusion approximation of genetic drift. We implemented a Metropolis-Hastings within Gibbs sampler to estimate the posterior distribution of the parameters of interest in this model, which we refer to as the Kimura model. Evaluating the Kimura model on simulated population histories, we found that it provides accurate estimates of divergence time. Assessing model fit using the deviance information criterion (DIC) proved efficient for retrieving the correct tree topology among a set of competing histories. We show that this procedure is robust to low-to-moderate gene flow, as well as to ascertainment bias, providing that the most distantly related populations are represented in the discovery panel. As an illustrative example, we finally analyzed published human data consisting in genotypes for 452,198 SNPs from individuals belonging to four populations worldwide. Our results suggest that the Kimura model may be helpful to characterize the demographic history of differentiated populations, using genome-wide allele frequency data.	MOLECULAR BIOLOGY AND EVOLUTION	2013	Y	N	N	N	N	1	N	N	N	0	na	na	na	na	na	na	na	na	na	na	na	na	na	na	na	na
Gawenda, I; Thorwarth, P; Gunther, T; Ordon, F; Schmid, KJ	Genome-wide association studies in elite varieties of German winter barley using single-marker and haplotype-based methods	barley; association mapping; haplotype; simulation; genome-wide association studies	Genome-wide association studies (GWAS) became a widely used method to map qualitative and quantitative traits in plants. We compared existing single-marker and haplotype-based methods for GWAS with a focus on barley. Based on German winter barley cultivars, four different single-marker and haplotype-based methods were tested for their power to detect significant associations in a large genome with a limited number of markers. We identified significant associations for yield and quality-related traits using the iSelect array with 3886 mapped single nucleotide polymorphism (SNP) markers in a structured population consisting of 109 genotypes. Genome simulations with different numbers of genotypes, marker densities and marker effects were used to compare different GWAS methods. Results of simulations revealed a higher power in detecting significant associations for haplotype- than for single-marker approaches, but showed a higher false discovery rate for SNP detection, due to lack of correction for population structure. Our simulations revealed that a population size of about 500 individuals is required to detect QTLs explaining a small trait variance (<10%).	PLANT BREEDING	2015	N	N	Y	N	N	1	N	N	N	0	na	na	na	na	na	na	na	na	na	na	na	na	na	na	na	na
Giarla, TC; Jansa, SA	The impact of Quaternary climate oscillations on divergence times and historical population sizes in Thylamys opossums from the Andes	Andes; Didelphidae; divergence times; population sizes; Quaternary climate oscillations; Thylamys	Climate oscillations during the Quaternary altered the distributions of terrestrial animals at a global scale. In mountainous regions, temperature fluctuations may have led to shifts in range size and population size as species tracked their shifting habitats upslope or downslope. This creates the potential for both allopatric speciation and population size fluctuations, as species are either constrained to smaller patches of habitat at higher elevations or able to expand into broader areas at higher latitudes. We considered the impact of climate oscillations on three pairs of marsupial species from the Andes (Thylamys opossums) by inferring divergence times and demographic changes. We compare four different divergence dating approaches, using anywhere from one to 26 loci. Each pair comprises a northern (tropical) lineage and a southern (subtropical to temperate) lineage. We predicted that divergences would have occurred during the last interglacial (LIG) period approximately 125000years ago and that population sizes for northern and southern lineages would either contract or expand, respectively. Our results suggest that all three north-south pairs diverged in the late Pleistocene during or slightly after the LIG. The three northern lineages showed no signs of population expansion, whereas two southern lineages exhibited dramatic, recent expansions. We attribute the difference in responses between tropical and subtropical lineages to the availability of montane-like' habitats at lower elevations in regions at higher latitudes. We conclude that climate oscillations of the late Quaternary had a powerful impact on the evolutionary history of some of these species, both promoting speciation and leading to significant population size shifts.	MOLECULAR ECOLOGY	2015	Y	N	N	N	N	1	N	N	N	0	na	na	na	na	na	na	na	na	na	na	na	na	na	na	na	na
Gilabert, A; Wasmuth, JD	Unravelling parasitic nematode natural history using population genetics	population genetics; molecular epidemiology; parasitic nematodes; life strategies; invasion history	The health and economic importance of parasitic nematodes cannot be overstated. Moreover, they offer a complex and diverse array of life strategies, raising a multitude of evolutionary questions. Researchers are applying population genetics to parasitic nematodes in order to disentangle some aspects of their life strategies, improve our knowledge about disease epidemiology, and design control strategies. However, population genetics studies of nematodes have been constrained due to the difficulty in sampling nematodes and developing molecular markers. In this context, new computational and sequencing technologies represent promising tools to investigate population genomics of parasitic, non-model, nematode species in an epidemiological context.	TRENDS IN PARASITOLOGY	2013	Y	N	N	N	Y	2	N	N	N	0	na	na	na	na	na	na	na	na	na	na	na	na	na	na	na	na
Gilchrist, EJ; Sidebottom, CHD; Koh, CS; MacInnes, T; Sharpe, AG; Haughn, GW	A Mutant Brassica napus (Canola) Population for the Identification of New Genetic Diversity via TILLING and Next Generation Sequencing		We have generated a Brassica napus (canola) population of 3,158 EMS-mutagenised lines and used TILLING to demonstrate that the population has a high enough mutation density that it will be useful for identification of mutations in genes of interest in this important crop species. TILLING is a reverse genetics technique that has been successfully used in many plant and animal species. Classical TILLING involves the generation of a mutagenised population, followed by screening of DNA samples using a mismatch-specific endonuclease that cleaves only those PCR products that carry a mutation. Polyacrylamide gel detection is then used to visualise the mutations in any gene of interest. We have used this TILLING technique to identify 432 unique mutations in 26 different genes in B. napus (canola cv. DH12075). This reflects a mutation density ranging from 1/56 kb to 1/308 kb (depending on the locus) with an average of 1/109 kb. We have also successfully verified the utility of next generation sequencing technology as a powerful approach for the identification of rare mutations in a population of plants, even in polyploid species such as B. napus. Most of the mutants we have identified are publically available.	PLOS ONE	2013	N	N	Y	N	N	1	N	N	N	0	na	na	na	na	na	na	na	na	na	na	na	na	na	na	na	na
Gimode, D; Odeny, DA; de Villiers, EP; Wanyonyi, S; Dida, MM; Mneney, EE; Muchugi, A; Machuka, J; de Villiers, SM	Identification of SNP and SSR Markers in Finger Millet Using Next Generation Sequencing Technologies		Finger millet is an important cereal crop in eastern Africa and southern India with excellent grain storage quality and unique ability to thrive in extreme environmental conditions. Since negligible attention has been paid to improving this crop to date, the current study used Next Generation Sequencing (NGS) technologies to develop both Simple Sequence Repeat (SSR) and Single Nucleotide Polymorphism (SNP) markers. Genomic DNA from cultivated finger millet genotypes KNE755 and KNE796 was sequenced using both Roche 454 and Illumina technologies. Non-organelle sequencing reads were assembled into 207 Mbp representing approximately 13% of the finger millet genome. We identified 10,327 SSRs and 23,285 non-homeologous SNPs and tested 101 of each for polymorphism across a diverse set of wild and cultivated finger millet germplasm. For the 49 polymorphic SSRs, the mean polymorphism information content (PIC) was 0.42, ranging from 0.16 to 0.77. We also validated 92 SNP markers, 80 of which were polymorphic with a mean PIC of 0.29 across 30 wild and 59 cultivated accessions. Seventy-six of the 80 SNPs were polymorphic across 30 wild germplasm with a mean PIC of 0.30 while only 22 of the SNP markers showed polymorphism among the 59 cultivated accessions with an average PIC value of 0.15. Genetic diversity analysis using the polymorphic SNP markers revealed two major clusters; one of wild and another of cultivated accessions. Detailed STRUCTURE analysis confirmed this grouping pattern and further revealed 2 sub-populations within wild E. coracana subsp. africana. Both STRUCTURE and genetic diversity analysis assisted with the correct identification of the new germplasm collections. These polymorphic SSR and SNP markers are a significant addition to the existing 82 published SSRs, especially with regard to the previously reported low polymorphism levels in finger millet. Our results also reveal an unexploited finger millet genetic resource that can be included in the regional breeding programs in order to efficiently optimize productivity.	PLOS ONE	2016	N	Y	N	N	N	1	N	N	N	0	na	na	na	na	na	na	na	na	na	na	na	na	na	na	na	na
Girma, D; Assefa, K; Chanyalew, S; Cannarozzi, G; Kuhlemeier, C; Tadele, Z	The origins and progress of genomics research on Tef (Eragrostis tef)	Eragrostis tef; high-throughput approaches; genomics; genetic markers; tef	Tef, Eragrostis tef (Zucc.) Trotter, is the most important cereal in Ethiopia. Tef is cultivated by more than five million small-scale farmers annually and constitutes the staple food for more than half of the population of 80 million. The crop is preferred by both farmers and consumers due to its beneficial traits associated with its agronomy and utilization. The genetic and phenotypic diversity of tef in Ethiopia is a national treasure of potentially global importance. In order for this diversity to be effectively conserved and utilized, a better understanding at the genomic level is necessary. In the recent years, tef has become the subject of genomic research in Ethiopia and abroad. Genomic-assisted tef improvement holds tremendous potential for improving productivity, thereby benefiting the smallholder farmers who have cultivated and relied on the crop for thousands of years. It is hoped that such research endeavours will provide solutions to some of the age-old problems of tef's husbandry. In this review, we provide a brief description of the genesis and progress of tef genomic research to date, suggest ways to utilize the genomic tools developed so far, discuss the potential of genomics to enable sustainable conservation and use of tef genetic diversity and suggest opportunities for the future research.	PLANT BIOTECHNOLOGY JOURNAL	2014	N	Y	N	N	N	1	N	N	N	0	na	na	na	na	na	na	na	na	na	na	na	na	na	na	na	na
Glenn, TC; Faircloth, BC	Capturing Darwin's dream	biotinylated baits; Illumina; massively parallel sequencing; next-generation sequencing; sequence capture; target enrichment	Evolutionary biologists from Darwin forward have dreamed of having data that would elucidate our understanding of evolutionary history and the diversity of life. Sequence capture is a relatively old DNA technology, but its use is growing rapidly due to advances in (i) massively parallel DNA sequencing approaches and instruments, (ii) massively parallel bait construction, (iii) methods to identify target regions and (iv) sample preparation. We give a little historical context to these developments, summarize some of the important advances reported in this special issue and point to further advances that can be made to help fulfill Darwin's dream.	MOLECULAR ECOLOGY RESOURCES	2016	Y	Y	N	N	Y	3	N	N	N	0	na	na	na	na	na	na	na	na	na	na	na	na	na	na	na	na
Gloss, AD; Dittrich, ACN; Goldman-Huertas, B; Whiteman, NK	Maintenance of genetic diversity through plant-herbivore interactions		Identifying the factors governing the maintenance of genetic variation is a central challenge in evolutionary biology. New genomic data, methods and conceptual advances provide increasing evidence that balancing selection, mediated by antagonistic species interactions, maintains genome-wide functionally important genetic variation within species and natural populations. Because diverse interactions between plants and herbivorous insects dominate terrestrial communities, they provide excellent systems to address this hypothesis. Population genomic studies of Arabidopsis thaliana and its relatives suggest spatial variation in herbivory maintains adaptive genetic variation controlling defense phenotypes, both within and among populations. Conversely, inter-species variation in plant defenses promotes adaptive genetic variation in herbivores. Emerging genomic model herbivores of Arabidopsis could illuminate how genetic variation in herbivores and plants interact simultaneously.	CURRENT OPINION IN PLANT BIOLOGY	2013	Y	N	N	N	N	1	N	N	N	0	na	na	na	na	na	na	na	na	na	na	na	na	na	na	na	na
Gokhman, VE; Johnston, JS; Small, C; Rajwani, R; Hanrahan, SJ; Govind, S	Genomic and karyotypic variation in Drosophila parasitoids (Hymenoptera, Cynipoidea, Figitidae)	Drosophila; Figitidae; parasitoid; genome size; karyotype	Drosophila melanogaster Meigen, 1830 has served as a model insect for over a century. Sequencing of the 11 additional Drosophila Fallen, 1823 species marks substantial progress in comparative genomics of this genus. By comparison, practically nothing is known about the genome size or genome sequences of parasitic wasps of Drosophila. Here, we present the first comparative analysis of genome size and karyotype structures of Drosophila parasitoids of the Leptopilina Forster, 1869 and Ganaspis Forster, 1869 species. The gametic genome size of Ganaspis xanthopoda (Ashmead, 1896) is larger than those of the three Leptopilina species studied. The genome sizes of all parasitic wasps studied here are also larger than those known for all Drosophila species. Surprisingly, genome sizes of these Drosophila parasitoids exceed the average value known for all previously studied Hymenoptera. The haploid chromosome number of both Leptopilina heterotoma (Thomson, 1862) and L. victoriae Nordlander, 1980 is ten. A chromosomal fusion appears to have produced a distinct karyotype for L. boulardi (Barbotin, Carton et Keiner-Pillault, 1979) (n = 9), whose genome size is smaller than that of wasps of the L. heterotoma clade. Like L. boulardi, the haploid chromosome number for G. xanthopoda is also nine. Our studies reveal a positive, but non linear, correlation between the genome size and total chromosome length in Drosophila parasitoids. These Drosophila parasitoids differ widely in their host range, and utilize different infection strategies to overcome host defense. Their comparative genomics, in relation to their exceptionally well-characterized hosts, will prove to be valuable for understanding the molecular basis of the host-parasite arms race and how such mechanisms shape the genetic structures of insect communities.	COMPARATIVE CYTOGENETICS	2011	Y	N	N	N	N	1	N	N	N	0	na	na	na	na	na	na	na	na	na	na	na	na	na	na	na	na
Golczer, G; Arrivillaga, J	Use and trends of molecular markers in sandflies (Diptera: Psychodidae)	Molecular markers; sandflies; leishmaniasis; Lutzomyia; Phlebotomus	The subfamily Phlebotominae is principally composed of the Lutzomyia and Phlebotomus genera: the main vectors of several protozoan, bacterial and viral pathogens. Since the 1990's molecular markers have enabled us to effectively address many issues concerning this taxon by, for example, solving systematic conflicts, increasing our understanding of speciation and host-parasite co-evolution, and determining the genetic structure of populations. In this paper we review the research undertaken using molecular markers in this taxonomic group. We hope that this will make it easier for scientists to identify markers and data analyses appropriate to their particular research interests. The principal trends we found are a move towards the use of mitochondrial DNA as molecular markers, DNA sequencing as the characterization method of choice, and phylogenetic analysis for analyzing the data. Most of the studies reviewed center on Lutzomyia longipalpis, the main vector for visceral leishmaniasis in the American tropics and Phlebotomus papatasi, the main vector for cutaneous leishmaniasis in Europe, Asia and Africa. Taxonomic problems and the description of genetic structure are the issues most addressed by researchers, followed by resolving systematic conflicts. Future research using molecular markers in the study of sandflies should be aimed towards: a) the development of genetic barcoding as a complementary tool for morphological identification and b) genome sequencing to increase our understanding of host-parasite interactions.	BOLETIN DE MALARIOLOGIA Y SALUD AMBIENTAL	2015	N	N	N	N	Y	1	N	N	N	0	na	na	na	na	na	na	na	na	na	na	na	na	na	na	na	na
Gompert, Z	A Continuous Correlated Beta Process Model for Genetic Ancestry in Admixed Populations		Admixture and recombination create populations and genomes with genetic ancestry from multiple source populations. Analyses of genetic ancestry in admixed populations are relevant for trait and disease mapping, studies of speciation, and conservation efforts. Consequently, many methods have been developed to infer genome-average ancestry and to deconvolute ancestry into continuous local ancestry blocks or tracts within individuals. Current methods for local ancestry inference perform well when admixture occurred recently or hybridization is ongoing, or when admixture occurred in the distant past such that local ancestry blocks have fixed in the admixed population. However, methods to infer local ancestry frequencies in isolated admixed populations still segregating for ancestry do not exist. In the current paper, I develop and test a continuous correlated beta process model to fill this analytical gap. The method explicitly models autocorrelations in ancestry frequencies at the population-level and uses discriminant analysis of SNP windows to take advantage of ancestry blocks within individuals. Analyses of simulated data sets show that the method is generally accurate such that ancestry frequency estimates exhibited low root-mean-square error and were highly correlated with the true values, particularly when large (+/- 10 or +/- 20) SNP windows were used. Along these lines, the proposed method outperformed post hoc inference of ancestry frequencies from a traditional hidden Markov model (i.e., the linkage model in structure), particularly when admixture occurred more distantly in the past with little on-going gene flow or was followed by natural selection. The reliability and utility of the method was further assessed by analyzing genetic ancestry in an admixed human population (Uyghur) and three populations from a hybrid zone between Mus domesticus and M. musculus. Considerable variation in ancestry frequencies was detected within and among chromosomes in the Uyghur, with a large region of excess French ancestry harboring a gene with a known disease association. Similar variation was detected in the mouse hybrid zone, with notable constancy in regions of excess ancestry among admixed populations. By filling what has been an analytical gap, the proposed method should be a useful tool for many biologists. A computer program (popanc), written in C++, has been developed based on the proposed method and is available on-line at http://sourceforge.net/projects/popanc/.	PLOS ONE	2016	N	Y	N	N	N	1	N	N	N	0	na	na	na	na	na	na	na	na	na	na	na	na	na	na	na	na
Gompert, Z; Buerkle, CA	bgc: Software for Bayesian estimation of genomic clines	Bayesian inference; genomic cline; introgression; Markov chain Monte Carlo; software	Introgression in admixed populations can be used to identify candidate loci that might underlie adaptation or reproductive isolation. The Bayesian genomic cline model provides a framework for quantifying variable introgression in admixed populations and identifying regions of the genome with extreme introgression that are potentially associated with variation in fitness. Here we describe the bgc software, which uses Markov chain Monte Carlo to estimate the joint posterior probability distribution of the parameters in the Bayesian genomic cline model and designate outlier loci. This software can be used with next-generation sequence data, accounts for uncertainty in genotypic state, and can incorporate information from linked loci on a genetic map. Output from the analysis is written to an HDF5 file for efficient storage and manipulation. This software is written in C++. The source code, software manual, compilation instructions and example data sets are available under the GNU Public License at http://sites.google.com/site/bgcsoftware/.	MOLECULAR ECOLOGY RESOURCES	2012	N	Y	N	N	N	1	N	N	N	0	na	na	na	na	na	na	na	na	na	na	na	na	na	na	na	na
Gong, DP; Huang, L; Xu, XH; Wang, CY; Ren, M; Wang, CK; Chen, ML	Construction of a high-density SNP genetic map in fluecured tobacco based on SLAF-seq	Single nucleotide polymorphism; Genetic map; Quantitative trait locus; SLAF-seq; Tobacco	Tobacco (Nicotiana tabacum L., 2n = 48) is an important agronomic crop and model plant. Fluecured tobacco is the most important type and accounts for approximately 80 % of tobacco production worldwide. The low genetic diversity of flue-cured tobacco impedes the construction of a high-density genetic linkage map using simple sequence repeat (SSR) markers and warrants the exploitation of single nucleotide polymorphic (SNP) markers from genomic regions. In this article, initially using specific locus-amplified fragment sequencing, we discovered 10,891 SNPs that were subsequently used as molecular markers for genetic map construction. Combined with SSR markers, a final high-density genetic map was generated containing 4215 SNPs and 194 SSRs distributed on 24 linkage groups (LGs). The genetic map was 2662.43 cM in length, with an average distance of 0.60 cM between adjacent markers. Furthermore, by mapping the SNP markers to the ancestral genomes of Nicotiana tomentosiformis and Nicotiana sylvestris, a large number of genome rearrangements were identified as occurring after the polyploidization event. Finally, using this novel integrated map and mapping population, two major quantitative trait loci (QTLs) were identified for flue-curing and mapped to the LG6 of tobacco. This is the first report of SNP markers and a SNP-based linkage map being developed in tobacco. The high-density genetic map and QTLs related to tobacco curing will support gene/QTL fine mapping, genome sequence assembly and molecular breeding in tobacco.	MOLECULAR BREEDING	2016	N	N	Y	N	N	1	N	N	N	0	na	na	na	na	na	na	na	na	na	na	na	na	na	na	na	na
Gong, Q; Tao, Y; Yang, JR; Cai, J; Yuan, YF; Ruan, J; Yang, J; Liu, HL; Li, WH; Lu, XM; Zhuang, SM; Wang, SM; Wu, CI	Identification of medium-sized genomic deletions with low coverage, mate-paired restricted tags	Medium-sized deletion; Restriction enzymes; Next generation sequencing; Structural variation	Background: Genomic deletions are known to be widespread in many species. Variant sequencing-based approaches for identifying deletions have been developed, but their powers to detect those deletions that affect medium-sized regions are limited when the sequencing coverage is low. Results: We present a cost-effective method for identifying medium-sized deletions in genomic regions with low genomic coverage. Two mate-paired libraries were separately constructed from human cancerous tissue to generate paired short reads (ditags) from restriction fragments digested with a 4-base restriction enzyme. A total of 3 Gb of paired reads (1.0x genome size) was collected, and 175 deletions were inferred by identifying the ditags with disorder alignments to the reference genome sequence. Sanger sequencing results confirmed an overall detection accuracy of 95%. Good reproducibility was verified by the deletions that were detected by both libraries. Conclusions: We provide an approach to accurately identify medium-sized deletions in large genomes with low sequence coverage. It can be applied in studies of comparative genomics and in the identification of germline and somatic variants.	BMC GENOMICS	2013	Y	Y	N	N	N	2	N	N	N	0	na	na	na	na	na	na	na	na	na	na	na	na	na	na	na	na
Gonzales, NM; Palmer, AA	Fine-mapping QTLs in advanced intercross lines and other outbred populations		Quantitative genetic studies in model organisms, particularly in mice, have been extremely successful in identifying chromosomal regions that are associated with a wide variety of behavioral and other traits. However, it is now widely understood that identification of the underlying genes will be far more challenging. In the last few years, a variety of populations have been utilized in an effort to more finely map these chromosomal regions with the goal of identifying specific genes. The common property of these newer populations is that linkage disequilibrium spans relatively short distances, which permits fine-scale mapping resolution. This review focuses on advanced intercross lines (AILs) which are the simplest such population. As originally proposed in 1995 by Darvasi and Soller, an AIL is the product of intercrossing two inbred strains beyond the F-2 generation. Unlike recombinant inbred strains, AILs are maintained as outbred populations; brother-sister matings are specifically avoided. Each generation of intercrossing beyond the F-2 further degrades linkage disequilibrium between adjacent makers, which allows for fine-scale mapping of quantitative trait loci (QTLs). Advances in genotyping technology and techniques for the statistical analysis of AILs have permitted rapid advances in the application of AILs. We review some of the analytical issues and available software, including QTLRel, EMMA, EMMAX, GEMMA, TASSEL, GRAMMAR, WOMBAT, Mendel, and others.	MAMMALIAN GENOME	2014	N	Y	N	N	N	1	N	N	N	0	na	na	na	na	na	na	na	na	na	na	na	na	na	na	na	na
Gorash, A; Armoniene, R; Fetch, JM; Liatukas, Z; Danyte, V	Aspects in oat breeding: nutrition quality, nakedness and disease resistance, challenges and perspectives	Avena sativa L.; disease resistance; naked oat; oat agronomy; oat breeding	Traditionally, the oat crop (Avena sativa) has been neglected in a number of respects, cultivated in cropping areas not optimal for wheat, barley or maize. In recent years the interest in oats has increased, particularly because of its dietary benefits and therapeutic potential for human health. The uniqueness and advantages of naked oats over other popular cereals, due to its potentially valuable nutritional composition, have been well studied and reported, opening new market niches for oats. Despite the well-documented benefits, the status of the oat crop is still fragile, due to many reasons. The area cultivated for the oat crop is much less compared with other cereals, and therefore commercial efforts in oat breeding are less. Oat groat yield is lower than other cereals such as wheat and the nutritious uniqueness has not been reflected in agreeable market prices. The same price still exists for both naked and conventional/covered oats in the world grain market. The absence of visible market competitiveness, and some of the oat biological drawbacks, including low grain yield, keeps the oat crop as a lower profitability minor crop. This review is intended to analyse and summarise main achievements and challenges in oat genetics, agronomy and phytopathology to find possible ways of oat improvement and future perspectives for oat breeding.	ANNALS OF APPLIED BIOLOGY	2017	N	Y	N	N	N	1	N	N	N	0	na	na	na	na	na	na	na	na	na	na	na	na	na	na	na	na
Gori, K; Suchan, T; Alvarez, N; Goldman, N; Dessimoz, C	Clustering Genes of Common Evolutionary History	phylogeny; incongruence; clustering; process-agnostic; nonorthology; incomplete lineage sorting	Phylogenetic inference can potentially result in a more accurate tree using data from multiple loci. However, if the loci are incongruent-due to events such as incomplete lineage sorting or horizontal gene transfer-it can be misleading to infer a single tree. To address this, many previous contributions have taken a mechanistic approach, by modeling specific processes. Alternatively, one can cluster loci without assuming how these incongruencies might arise. Such "process-agnostic" approaches typically infer a tree for each locus and cluster these. There are, however, many possible combinations of tree distance and clustering methods; their comparative performance in the context of tree incongruence is largely unknown. Furthermore, because standard model selection criteria such as AIC cannot be applied to problems with a variable number of topologies, the issue of inferring the optimal number of clusters is poorly understood. Here, we perform a large-scale simulation study of phylogenetic distances and clustering methods to infer loci of common evolutionary history. We observe that the best-performing combinations are distances accounting for branch lengths followed by spectral clustering or Ward's method. We also introduce two statistical tests to infer the optimal number of clusters and show that they strongly outperform the silhouette criterion, a general-purpose heuristic. We illustrate the usefulness of the approach by 1) identifying errors in a previous phylogenetic analysis of yeast species and 2) identifying topological incongruence among newly sequenced loci of the globeflower fly genus Chiastocheta. We release treeCl, a new program to cluster genes of common evolutionary history (http://git.io/treeCl).	MOLECULAR BIOLOGY AND EVOLUTION	2016	N	N	N	N	Y	1	N	N	N	0	na	na	na	na	na	na	na	na	na	na	na	na	na	na	na	na
Gorjanc, G; Jenko, J; Hearne, SJ; Hickey, JM	Initiating maize pre-breeding programs using genomic selection to harness polygenic variation from landrace populations	Maize; Landrace; Diversity; Pre-breeding; Genomic selection	Background: The limited genetic diversity of elite maize germplasms raises concerns about the potential to breed for new challenges. Initiatives have been formed over the years to identify and utilize useful diversity from landraces to overcome this issue. The aim of this study was to evaluate the proposed designs to initiate a pre-breeding program within the Seeds of Discovery (SeeD) initiative with emphasis on harnessing polygenic variation from landraces using genomic selection. We evaluated these designs with stochastic simulation to provide decision support about the effect of several design factors on the quality of resulting (pre-bridging) germplasm. The evaluated design factors were: i) the approach to initiate a pre-breeding program from the selected landraces, doubled haploids of the selected landraces, or testcrosses of the elite hybrid and selected landraces, ii) the genetic parameters of landraces and phenotypes, and iii) logistical factors related to the size and management of a pre-breeding program. Results: The results suggest a pre-breeding program should be initiated directly from landraces. Initiating from testcrosses leads to a rapid reconstruction of the elite donor genome during further improvement of the pre-bridging germplasm. The analysis of accuracy of genomic predictions across the various design factors indicate the power of genomic selection for pre-breeding programs with large genetic diversity and constrained resources for data recording. The joint effect of design factors was summarized with decision trees with easy to follow guidelines to optimize pre-breeding efforts of SeeD and similar initiatives. Conclusions: Results of this study provide guidelines for SeeD and similar initiatives on how to initiate pre-breeding programs that aim to harness polygenic variation from landraces.	BMC GENOMICS	2016	N	Y	N	N	N	1	N	N	N	0	na	na	na	na	na	na	na	na	na	na	na	na	na	na	na	na
Gotelli, NJ; Stanton-Geddes, J	Climate change, genetic markers and species distribution modelling	Climate change; genetic clusters; genetic markers; MaxEnt; MaxLike; species distribution modelling; species range shifts	Ecologists and biogeographers are currently expending great effort forecasting shifts in species geographical ranges that may result from climate change. However, these efforts are problematic because they have mostly relied on presence-only data that ignore within-species genetic diversity. Technological advances in high-throughput sequencing have now made it cost-effective to survey the genetic structure of populations sampled throughout the range of a species. These data can be used to delineate two or more genetic clusters within the species range, and to identify admixtures of individuals within genetic clusters that reflect different patterns of ancestry. Species distribution models (SDMs) applied to the presence and absence of genetic clusters should provide more realistic forecasts of geographical range shifts that take account of genetic variability. High-throughput sequencing and spatially explicit models may be used to further refine these projections.	JOURNAL OF BIOGEOGRAPHY	2015	N	Y	N	N	Y	2	N	N	N	0	na	na	na	na	na	na	na	na	na	na	na	na	na	na	na	na
Gottscho, AD	Zoogeography of the San Andreas Fault system: Great Pacific Fracture Zones correspond with spatially concordant phylogeographic boundaries in western North America	fracture zones; historical biogeography; North America; Pacific Ocean; phylogeography; plate tectonics; San Andreas Fault	The purpose of this article is to provide an ultimate tectonic explanation for several well-studied zoogeographic boundaries along the west coast of North America, specifically, along the boundary of the North American and Pacific plates (the San Andreas Fault system). By reviewing 177 references from the plate tectonics and zoogeography literature, I demonstrate that four Great Pacific Fracture Zones (GPFZs) in the Pacific plate correspond with distributional limits and spatially concordant phylogeographic breaks for a wide variety of marine and terrestrial animals, including invertebrates, fish, amphibians, reptiles, birds, and mammals. These boundaries are: (1) Cape Mendocino and the North Coast Divide, (2) Point Conception and the Transverse Ranges, (3) Punta Eugenia and the Vizcaino Desert, and (4) Cabo Corrientes and the Sierra Transvolcanica. However, discussion of the GPFZs is mostly absent from the zoogeography and phylogeography literature likely due to a disconnect between biologists and geologists. I argue that the four zoogeographic boundaries reviewed here ultimately originated via the same geological process (triple junction evolution). Finally, I suggest how a comparative phylogeographic approach can be used to test the hypothesis presented here.	BIOLOGICAL REVIEWS	2016	N	N	N	N	Y	1	N	N	N	0	na	na	na	na	na	na	na	na	na	na	na	na	na	na	na	na
Goubert, C; Minard, G; Vieira, C; Boulesteix, M	Population genetics of the Asian tiger mosquito Aedes albopictus, an invasive vector of human diseases		The Asian tiger mosquito Aedes albopictus is currently one of the most threatening invasive species in the world. Native to Southeast Asia, the species has spread throughout the world in the past 30 years and is now present in every continent but Antarctica. Because it was the main vector of recent Dengue and Chikungunya outbreaks, and because of its competency for numerous other viruses and pathogens such as the Zika virus, A. albopictus stands out as a model species for invasive diseases vector studies. A synthesis of the current knowledge about the genetic diversity of A. albopictus is needed, knowing the interplays between the vector, the pathogens, the environment and their epidemiological consequences. Such resources are also valuable for assessing the role of genetic diversity in the invasive success. We review here the large but sometimes dispersed literature about the population genetics of A. albopictus. We first debate about the experimental design of these studies and present an up-to-date assessment of the available molecular markers. We then summarize the main genetic characteristics of natural populations and synthesize the available data regarding the worldwide structuring of the vector. Finally, we pinpoint the gaps that remain to be addressed and suggest possible research directions.	HEREDITY	2016	N	N	N	N	Y	1	N	N	N	0	na	na	na	na	na	na	na	na	na	na	na	na	na	na	na	na
Gouy, M; Rousselle, Y; Chane, AT; Anglade, A; Royaert, S; Nibouche, S; Costet, L	Genome wide association mapping of agro-morphological and disease resistance traits in sugarcane	GWAS; Saccharum spp.; Population structure; Family relatedness	The objectives of the study were to assess genome wide association study (GWAS) for sugarcane on a panel of 183 accessions and to evaluate the impact of population structure and family relatedness on QTL detection. The panel was genotyped with 3327 AFLP, DArT and SSR markers and phenotyped for 13 traits related to agro-morphology, sugar yield, bagasse content and disease resistances. Marker-trait associations were detected using (i) general linear models that took population structure into account with either a Q matrix from STRUCTURE software or principal components from a principal component analysis added as covariates, and (ii) mixed linear models that took into account both population structure and family relatedness estimated using a similarity matrix K* computed using Jaccard's coefficient. With general linear models analysis, test statistics were inflated in most cases, while mixed linear models analysis allowed the inflation of test statistics to be controlled in most cases. When only detections in which both population structure and family relatedness were correctly controlled were considered, only 11 markers were significantly associated with three out of the 13. Among these 11 markers, six were linked to the major resistance gene Bru1, which has already been identified. Our results confirm that the use of GWAS is feasible for sugarcane in spite of its complex polyploid genome but also underline the need to take into account family relatedness and not only population structure. The small number of significant associations detected suggests that a larger population and/or denser genotyping are required to increase the statistical power of association detection.	EUPHYTICA	2015	N	Y	N	N	N	1	N	N	N	0	na	na	na	na	na	na	na	na	na	na	na	na	na	na	na	na
[truncated: 1,697,084 more chars]
